# Selection for Extreme Neck Elongation in Crown Birds

**DOI:** 10.64898/2026.10.19.760280

**Authors:** Daohan Jiang, Satoshi Kobayashi, Lauren Sallan

## Abstract

Variation in segment number, length, and identity is a major axis of diversification in bilaterians, shaped by developmental novelty and constraint. The near-invariant neck vertebral (cervical) count of mammals is a classic example of such constraint, yet we find that mammals occupy an unexceptional region of amniote cervical morphospace. In contrast, crown birds evolved extraordinarily long-neck proportions through increases in both cervical number and length, a combination only approached by ecologically-distinct sauropods among other archosaurs. This condition is widespread among living birds but largely absent from flight-capable stem avialans, excluding flight as a sole driver. A model of developmental evolution of segmentation demonstrates that coordinated increases in segment number and length are a predictable response to selection for regional elongation when viable homeotic changes are accessible. Our findings show how developmental constraints shape evolutionary routes to extreme morphologies and suggest major transformations can arise in traits beyond those commonly perceived as defining a clade’s specialization.

## Supplementary material for "Selection for Extreme Neck Elongation in Crown Birds": Data S3 (part 1 of 2)

### Sheet: out
parametr_combination	rep	cor_m	omega_z_scale	omega_Z_scale	opt_Z_scale	log10U	log_z1	log_z2	n1	n2	fitness
1	1	0	1.25	5	2	-7	0.138629	0	10	10	0.962293
1	2	0	1.25	5	2	-7	0	0	10	10	0.953091
1	3	0	1.25	5	2	-7	0.138629	0	10	10	0.962293
1	4	0	1.25	5	2	-7	0.138629	0	10	10	0.962293
1	5	0	1.25	5	2	-7	0.138629	0	10	10	0.962293
1	6	0	1.25	5	2	-7	0.138629	0	10	10	0.962293
1	7	0	1.25	5	2	-7	0.138629	0	10	10	0.962293
1	8	0	1.25	5	2	-7	0.138629	0	10	10	0.962293
1	9	0	1.25	5	2	-7	0.138629	0	10	10	0.962293
1	10	0	1.25	5	2	-7	0.138629	0	10	10	0.962293
1	11	0	1.25	5	2	-7	0.138629	0	10	10	0.962293
1	12	0	1.25	5	2	-7	0.138629	0	10	10	0.962293
1	13	0	1.25	5	2	-7	0	0	10	10	0.953091
1	14	0	1.25	5	2	-7	0.138629	0	10	10	0.962293
1	15	0	1.25	5	2	-7	0	0	10	10	0.953091
1	16	0	1.25	5	2	-7	0.138629	0	10	10	0.962293
1	17	0	1.25	5	2	-7	0.138629	0	10	10	0.962293
1	18	0	1.25	5	2	-7	0.138629	0	10	10	0.962293
1	19	0	1.25	5	2	-7	0.138629	0	10	10	0.962293
1	20	0	1.25	5	2	-7	0.138629	0	10	10	0.962293
1	21	0	1.25	5	2	-7	0.138629	0	10	10	0.962293
1	22	0	1.25	5	2	-7	0.138629	0	10	10	0.962293
1	23	0	1.25	5	2	-7	0.138629	0	10	10	0.962293
1	24	0	1.25	5	2	-7	0.138629	0	10	10	0.962293
1	25	0	1.25	5	2	-7	0.138629	0	10	10	0.962293
1	26	0	1.25	5	2	-7	0	0	10	10	0.953091
1	27	0	1.25	5	2	-7	0.138629	0	10	10	0.962293
1	28	0	1.25	5	2	-7	0.138629	0	10	10	0.962293
1	29	0	1.25	5	2	-7	0.138629	0	10	10	0.962293
1	30	0	1.25	5	2	-7	0.138629	0	10	10	0.962293
1	31	0	1.25	5	2	-7	0.138629	0	10	10	0.962293
1	32	0	1.25	5	2	-7	0.138629	0	10	10	0.962293
1	33	0	1.25	5	2	-7	0.138629	0	10	10	0.962293
1	34	0	1.25	5	2	-7	0.138629	0	10	10	0.962293
1	35	0	1.25	5	2	-7	0.138629	0	10	10	0.962293
1	36	0	1.25	5	2	-7	0.138629	0	10	10	0.962293
1	37	0	1.25	5	2	-7	0.138629	0	10	10	0.962293
1	38	0	1.25	5	2	-7	0.138629	0	10	10	0.962293
1	39	0	1.25	5	2	-7	0.138629	0	10	10	0.962293
1	40	0	1.25	5	2	-7	0.138629	0	10	10	0.962293
1	41	0	1.25	5	2	-7	0.138629	0	10	10	0.962293
1	42	0	1.25	5	2	-7	8.32667268468867e-17	0	20	10	1
1	43	0	1.25	5	2	-7	0.138629	0	10	10	0.962293
1	44	0	1.25	5	2	-7	0.138629	0	10	10	0.962293
1	45	0	1.25	5	2	-7	0.138629	0	10	10	0.962293
1	46	0	1.25	5	2	-7	0.138629	0	10	10	0.962293
1	47	0	1.25	5	2	-7	0.138629	0	10	10	0.962293
1	48	0	1.25	5	2	-7	0	0	10	10	0.953091
1	49	0	1.25	5	2	-7	0.138629	0	10	10	0.962293
1	50	0	1.25	5	2	-7	0.138629	0	10	10	0.962293
2	1	0	1.25	5	2	-6.5	0.138629	0	10	10	0.962293
2	2	0	1.25	5	2	-6.5	0.138629	0	10	10	0.962293
2	3	0	1.25	5	2	-6.5	0.138629	0	10	10	0.962293
2	4	0	1.25	5	2	-6.5	0.138629	0	10	10	0.962293
2	5	0	1.25	5	2	-6.5	0.138629	0	10	10	0.962293
2	6	0	1.25	5	2	-6.5	0.138629	0	10	10	0.962293
2	7	0	1.25	5	2	-6.5	0.138629	0	10	10	0.962293
2	8	0	1.25	5	2	-6.5	0.138629	0	10	10	0.962293
2	9	0	1.25	5	2	-6.5	0.138629	0	10	10	0.962293
2	10	0	1.25	5	2	-6.5	0.138629	0	10	10	0.962293
2	11	0	1.25	5	2	-6.5	0.138629	0	10	10	0.962293
2	12	0	1.25	5	2	-6.5	0.138629	0	10	10	0.962293
2	13	0	1.25	5	2	-6.5	0.138629	0	10	10	0.962293
2	14	0	1.25	5	2	-6.5	9.0205620750794e-17	0	20	10	1
2	15	0	1.25	5	2	-6.5	0.138629	0	10	10	0.962293
2	16	0	1.25	5	2	-6.5	0.138629	0	10	10	0.962293
2	17	0	1.25	5	2	-6.5	0.138629	0	10	10	0.962293
2	18	0	1.25	5	2	-6.5	0.138629	0	10	10	0.962293
2	19	0	1.25	5	2	-6.5	0.138629	0	10	10	0.962293
2	20	0	1.25	5	2	-6.5	0.138629	0	10	10	0.962293
2	21	0	1.25	5	2	-6.5	0.138629	0	10	10	0.962293
2	22	0	1.25	5	2	-6.5	0.138629	0	10	10	0.962293
2	23	0	1.25	5	2	-6.5	0.138629	0	10	10	0.962293
2	24	0	1.25	5	2	-6.5	0.138629	0	10	10	0.962293
2	25	0	1.25	5	2	-6.5	0.138629	0	10	10	0.962293
2	26	0	1.25	5	2	-6.5	0.138629	0	10	10	0.962293
2	27	0	1.25	5	2	-6.5	0.138629	0	10	10	0.962293
2	28	0	1.25	5	2	-6.5	0.138629	0	10	10	0.962293
2	29	0	1.25	5	2	-6.5	0.138629	0	10	10	0.962293
2	30	0	1.25	5	2	-6.5	0.138629	0	10	10	0.962293
2	31	0	1.25	5	2	-6.5	0.138629	0	10	10	0.962293
2	32	0	1.25	5	2	-6.5	0.138629	0	10	10	0.962293
2	33	0	1.25	5	2	-6.5	0.138629	0	10	10	0.962293
2	34	0	1.25	5	2	-6.5	0.138629	0	10	10	0.962293
2	35	0	1.25	5	2	-6.5	0.138629	0	10	10	0.962293
2	36	0	1.25	5	2	-6.5	0.138629	0	10	10	0.962293
2	37	0	1.25	5	2	-6.5	0.138629	0	10	10	0.962293
2	38	0	1.25	5	2	-6.5	0.138629	0	10	10	0.962293
2	39	0	1.25	5	2	-6.5	0.138629	0	10	10	0.962293
2	40	0	1.25	5	2	-6.5	0.138629	0	10	10	0.962293
2	41	0	1.25	5	2	-6.5	0.138629	0	10	10	0.962293
2	42	0	1.25	5	2	-6.5	0.138629	0	10	10	0.962293
2	43	0	1.25	5	2	-6.5	0.138629	0	10	10	0.962293
2	44	0	1.25	5	2	-6.5	0.138629	0	10	10	0.962293
2	45	0	1.25	5	2	-6.5	0.138629	0	10	10	0.962293
2	46	0	1.25	5	2	-6.5	0.138629	0	10	10	0.962293
2	47	0	1.25	5	2	-6.5	0.138629	0	10	10	0.962293
2	48	0	1.25	5	2	-6.5	0.138629	0	10	10	0.962293
2	49	0	1.25	5	2	-6.5	0.138629	0	10	10	0.962293
2	50	0	1.25	5	2	-6.5	0.138629	0	10	10	0.962293
3	1	0	1.25	5	2	-6	0.138629	0	10	10	0.962293
3	2	0	1.25	5	2	-6	0.0325038	0	17	10	0.997889
3	3	0	1.25	5	2	-6	0.138629	0	10	10	0.962293
3	4	0	1.25	5	2	-6	0.138629	0	10	10	0.962293
3	5	0	1.25	5	2	-6	0.138629	0	10	10	0.962293
3	6	0	1.25	5	2	-6	0.0210721	0	18	10	0.999112
3	7	0	1.25	5	2	-6	0.071335	0	14	10	0.989874
3	8	0	1.25	5	2	-6	0.138629	0	10	10	0.962293
3	9	0	1.25	5	2	-6	0.138629	0	10	10	0.962293
3	10	0	1.25	5	2	-6	0.138629	0	10	10	0.962293
3	11	0	1.25	5	2	-6	0.138629	0	10	10	0.962293
3	12	0	1.25	5	2	-6	0.138629	0	10	10	0.962293
3	13	0	1.25	5	2	-6	0.138629	0	10	10	0.962293
3	14	0	1.25	5	2	-6	0.138629	0	10	10	0.962293
3	15	0	1.25	5	2	-6	0.138629	0	10	10	0.962293
3	16	0	1.25	5	2	-6	0.138629	0	10	10	0.962293
3	17	0	1.25	5	2	-6	0.138629	0	10	10	0.962293
3	18	0	1.25	5	2	-6	0.138629	0	10	10	0.962293
3	19	0	1.25	5	2	-6	0.138629	0	10	10	0.962293
3	20	0	1.25	5	2	-6	0.138629	0	10	10	0.962293
3	21	0	1.25	5	2	-6	0.102165	0	12	10	0.979341
3	22	0	1.25	5	2	-6	0.138629	0	10	10	0.962293
3	23	0	1.25	5	2	-6	0.138629	0	10	10	0.962293
3	24	0	1.25	5	2	-6	0.138629	0	10	10	0.962293
3	25	0	1.25	5	2	-6	0.138629	0	10	10	0.962293
3	26	0	1.25	5	2	-6	0.138629	0	10	10	0.962293
3	27	0	1.25	5	2	-6	0.138629	0	10	10	0.962293
3	28	0	1.25	5	2	-6	0.138629	0	10	10	0.962293
3	29	0	1.25	5	2	-6	0.0861566	0	13	10	0.985264
3	30	0	1.25	5	2	-6	0.138629	0	10	10	0.962293
3	31	0	1.25	5	2	-6	0.138629	0	10	10	0.962293
3	32	0	1.25	5	2	-6	0.138629	0	10	10	0.962293
3	33	0	1.25	5	2	-6	0.0446287	0	16	10	0.996024
3	34	0	1.25	5	2	-6	0.138629	0	10	10	0.962293
3	35	0	1.25	5	2	-6	-0.0364643	0	24	10	0.997344
3	36	0	1.25	5	2	-6	0.138629	0	10	10	0.962293
3	37	0	1.25	5	2	-6	0.0861566	0	13	10	0.985264
3	38	0	1.25	5	2	-6	0.138629	0	10	10	0.962293
3	39	0	1.25	5	2	-6	0.138629	0	10	10	0.962293
3	40	0	1.25	5	2	-6	0.138629	0	10	10	0.962293
3	41	0	1.25	5	2	-6	0.0210721	0	18	10	0.999112
3	42	0	1.25	5	2	-6	0.138629	0	10	10	0.962293
3	43	0	1.25	5	2	-6	0.102165	0	12	10	0.979341
3	44	0	1.25	5	2	-6	0.138629	0	10	10	0.962293
3	45	0	1.25	5	2	-6	0.138629	0	10	10	0.962293
3	46	0	1.25	5	2	-6	0.138629	0	10	10	0.962293
3	47	0	1.25	5	2	-6	0.138629	0	10	10	0.962293
3	48	0	1.25	5	2	-6	0.119567	0	11	10	0.971812
3	49	0	1.25	5	2	-6	0.138629	0	10	10	0.962293
3	50	0	1.25	5	2	-6	0.138629	0	10	10	0.962293
4	1	0	1.25	5	2	-5.5	0.071335	0	14	10	0.989874
4	2	0	1.25	5	2	-5.5	0.0446287	0	16	10	0.996024
4	3	0	1.25	5	2	-5.5	-0.019062	0	22	10	0.999274
4	4	0	1.25	5	2	-5.5	0.138629	0	10	10	0.962293
4	5	0	1.25	5	2	-5.5	0.138629	0	10	10	0.962293
4	6	0	1.25	5	2	-5.5	0.0446287	0	16	10	0.996024
4	7	0	1.25	5	2	-5.5	0.138629	0	10	10	0.962293
4	8	0	1.25	5	2	-5.5	0.0575364	0	15	10	0.993401
4	9	0	1.25	5	2	-5.5	0.138629	0	10	10	0.962293
4	10	0	1.25	5	2	-5.5	0.0861566	0	13	10	0.985264
4	11	0	1.25	5	2	-5.5	0.138629	0	10	10	0.962293
4	12	0	1.25	5	2	-5.5	0.138629	0	10	10	0.962293
4	13	0	1.25	5	2	-5.5	0.0575364	0	15	10	0.993401
4	14	0	1.25	5	2	-5.5	-0.0743127	0	29	10	0.989016
4	15	0	1.25	5	2	-5.5	0.0102587	0	19	10	0.99979
4	16	0	1.25	5	2	-5.5	0.138629	0	10	10	0.962293
4	17	0	1.25	5	2	-5.5	0.138629	0	10	10	0.962293
4	18	0	1.25	5	2	-5.5	0.0861566	0	13	10	0.985264
4	19	0	1.25	5	2	-5.5	0.138629	0	10	10	0.962293
4	20	0	1.25	5	2	-5.5	0.138629	0	10	10	0.962293
4	21	0	1.25	5	2	-5.5	0.138629	0	10	10	0.962293
4	22	0	1.25	5	2	-5.5	-0.019062	0	22	10	0.999274
4	23	0	1.25	5	2	-5.5	0.071335	0	14	10	0.989874
4	24	0	1.25	5	2	-5.5	0.138629	0	10	10	0.962293
4	25	0	1.25	5	2	-5.5	0.0325038	0	17	10	0.997889
4	26	0	1.25	5	2	-5.5	0.138629	0	10	10	0.962293
4	27	0	1.25	5	2	-5.5	0.138629	0	10	10	0.962293
4	28	0	1.25	5	2	-5.5	0.138629	0	10	10	0.962293
4	29	0	1.25	5	2	-5.5	0.0861566	0	13	10	0.985264
4	30	0	1.25	5	2	-5.5	0.138629	0	10	10	0.962293
4	31	0	1.25	5	2	-5.5	-0.00975803	0	21	10	0.99981
4	32	0	1.25	5	2	-5.5	0.102165	0	12	10	0.979341
4	33	0	1.25	5	2	-5.5	0.138629	0	10	10	0.962293
4	34	0	1.25	5	2	-5.5	0.138629	0	10	10	0.962293
4	35	0	1.25	5	2	-5.5	0.138629	0	10	10	0.962293
4	36	0	1.25	5	2	-5.5	0.138629	0	10	10	0.962293
4	37	0	1.25	5	2	-5.5	0.138629	0	10	10	0.962293
4	38	0	1.25	5	2	-5.5	-0.019062	0	22	10	0.999274
4	39	0	1.25	5	2	-5.5	0.138629	0	10	10	0.962293
4	40	0	1.25	5	2	-5.5	0.138629	0	10	10	0.962293
4	41	0	1.25	5	2	-5.5	0.138629	0	10	10	0.962293
4	42	0	1.25	5	2	-5.5	0.0446287	0	16	10	0.996024
4	43	0	1.25	5	2	-5.5	0.138629	0	10	10	0.962293
4	44	0	1.25	5	2	-5.5	0.138629	0	10	10	0.962293
4	45	0	1.25	5	2	-5.5	0.138629	0	10	10	0.962293
4	46	0	1.25	5	2	-5.5	0.138629	0	10	10	0.962293
4	47	0	1.25	5	2	-5.5	0.138629	0	10	10	0.962293
4	48	0	1.25	5	2	-5.5	0.138629	0	10	10	0.962293
4	49	0	1.25	5	2	-5.5	0.138629	0	10	10	0.962293
4	50	0	1.25	5	2	-5.5	0.138629	0	10	10	0.962293
5	1	0	1.25	5	2	-5	0.138629	0	10	10	0.962293
5	2	0	1.25	5	2	-5	-0.00975803	0	21	10	0.99981
5	3	0	1.25	5	2	-5	0.0575364	0	15	10	0.993401
5	4	0	1.25	5	2	-5	0.138629	0	10	10	0.962293
5	5	0	1.25	5	2	-5	-0.0364643	0	24	10	0.997344
5	6	0	1.25	5	2	-5	0.119567	0	11	10	0.971812
5	7	0	1.25	5	2	-5	0.0575364	0	15	10	0.993401
5	8	0	1.25	5	2	-5	0.0325038	0	17	10	0.997889
5	9	0	1.25	5	2	-5	0.071335	0	14	10	0.989874
5	10	0	1.25	5	2	-5	-0.019062	0	22	10	0.999274
5	11	0	1.25	5	2	-5	0.0861566	0	13	10	0.985264
5	12	0	1.25	5	2	-5	-0.00975803	0	21	10	0.99981
5	13	0	1.25	5	2	-5	0.119567	0	11	10	0.971812
5	14	0	1.25	5	2	-5	0.0861566	0	13	10	0.985264
5	15	0	1.25	5	2	-5	0.138629	0	10	10	0.962293
5	16	0	1.25	5	2	-5	0.0210721	0	18	10	0.999112
5	17	0	1.25	5	2	-5	-0.0524729	0	26	10	0.994508
5	18	0	1.25	5	2	-5	0.0575364	0	15	10	0.993401
5	19	0	1.25	5	2	-5	0.138629	0	10	10	0.962293
5	20	0	1.25	5	2	-5	0.0575364	0	15	10	0.993401
5	21	0	1.25	5	2	-5	0.138629	0	10	10	0.962293
5	22	0	1.25	5	2	-5	-0.0446287	0	25	10	0.996024
5	23	0	1.25	5	2	-5	0.0861566	0	13	10	0.985264
5	24	0	1.25	5	2	-5	0.138629	0	10	10	0.962293
5	25	0	1.25	5	2	-5	-0.019062	0	22	10	0.999274
5	26	0	1.25	5	2	-5	-0.00975803	0	21	10	0.99981
5	27	0	1.25	5	2	-5	0.0575364	0	15	10	0.993401
5	28	0	1.25	5	2	-5	0.0575364	0	15	10	0.993401
5	29	0	1.25	5	2	-5	0.0210721	0	18	10	0.999112
5	30	0	1.25	5	2	-5	-0.0600209	0	27	10	0.992821
5	31	0	1.25	5	2	-5	0.0575364	0	15	10	0.993401
5	32	0	1.25	5	2	-5	8.32667268468867e-17	0	20	10	1
5	33	0	1.25	5	2	-5	0.102165	0	12	10	0.979341
5	34	0	1.25	5	2	-5	0.0575364	0	15	10	0.993401
5	35	0	1.25	5	2	-5	0.0575364	0	15	10	0.993401
5	36	0	1.25	5	2	-5	0.119567	0	11	10	0.971812
5	37	0	1.25	5	2	-5	0.0575364	0	15	10	0.993401
5	38	0	1.25	5	2	-5	0.0210721	0	18	10	0.999112
5	39	0	1.25	5	2	-5	0.0210721	0	18	10	0.999112
5	40	0	1.25	5	2	-5	0.0210721	0	18	10	0.999112
5	41	0	1.25	5	2	-5	0.138629	0	10	10	0.962293
5	42	0	1.25	5	2	-5	0.138629	0	10	10	0.962293
5	43	0	1.25	5	2	-5	-0.0364643	0	24	10	0.997344
5	44	0	1.25	5	2	-5	8.32667268468867e-17	0	20	10	1
5	45	0	1.25	5	2	-5	0.071335	0	14	10	0.989874
5	46	0	1.25	5	2	-5	0.0861566	0	13	10	0.985264
5	47	0	1.25	5	2	-5	-0.0446287	0	25	10	0.996024
5	48	0	1.25	5	2	-5	0.138629	0	10	10	0.962293
5	49	0	1.25	5	2	-5	0.0861566	0	13	10	0.985264
5	50	0	1.25	5	2	-5	0.0325038	0	17	10	0.997889
6	1	0	1.25	5	2	-4.5	9.0205620750794e-17	0	20	10	1
6	2	0	1.25	5	2	-4.5	0.071335	0	14	10	0.989874
6	3	0	1.25	5	2	-4.5	-0.00975803	0	21	10	0.99981
6	4	0	1.25	5	2	-4.5	0.0325038	0	17	10	0.997889
6	5	0	1.25	5	2	-4.5	-0.00975803	0	21	10	0.99981
6	6	0	1.25	5	2	-4.5	-0.0364643	0	24	10	0.997344
6	7	0	1.25	5	2	-4.5	0.0325038	0	17	10	0.997889
6	8	0	1.25	5	2	-4.5	0.071335	0	14	10	0.989874
6	9	0	1.25	5	2	-4.5	-0.00975803	0	21	10	0.99981
6	10	0	1.25	5	2	-4.5	-0.00975803	0	21	10	0.99981
6	11	0	1.25	5	2	-4.5	0.0861566	0	13	10	0.985264
6	12	0	1.25	5	2	-4.5	-0.0524729	0	26	10	0.994508
6	13	0	1.25	5	2	-4.5	0.0210721	0	18	10	0.999112
6	14	0	1.25	5	2	-4.5	-0.00975803	0	21	10	0.99981
6	15	0	1.25	5	2	-4.5	0.0575364	0	15	10	0.993401
6	16	0	1.25	5	2	-4.5	8.32667268468867e-17	0	20	10	1
6	17	0	1.25	5	2	-4.5	0.0446287	0	16	10	0.996024
6	18	0	1.25	5	2	-4.5	9.0205620750794e-17	0	20	10	1
6	19	0	1.25	5	2	-4.5	0.0575364	0	15	10	0.993401
6	20	0	1.25	5	2	-4.5	0.0210721	0	18	10	0.999112
6	21	0	1.25	5	2	-4.5	8.32667268468867e-17	0	20	10	1
6	22	0	1.25	5	2	-4.5	8.32667268468867e-17	0	20	10	1
6	23	0	1.25	5	2	-4.5	0.0575364	0	15	10	0.993401
6	24	0	1.25	5	2	-4.5	0.0861566	0	13	10	0.985264
6	25	0	1.25	5	2	-4.5	-0.019062	0	22	10	0.999274
6	26	0	1.25	5	2	-4.5	0.0325038	0	17	10	0.997889
6	27	0	1.25	5	2	-4.5	0.0575364	0	15	10	0.993401
6	28	0	1.25	5	2	-4.5	0.0575364	0	15	10	0.993401
6	29	0	1.25	5	2	-4.5	8.32667268468867e-17	0	20	10	1
6	30	0	1.25	5	2	-4.5	0.0325038	0	17	10	0.997889
6	31	0	1.25	5	2	-4.5	-0.00975803	0	21	10	0.99981
6	32	0	1.25	5	2	-4.5	0.0102587	0	19	10	0.99979
6	33	0	1.25	5	2	-4.5	0.071335	0	14	10	0.989874
6	34	0	1.25	5	2	-4.5	0.0325038	0	17	10	0.997889
6	35	0	1.25	5	2	-4.5	-0.019062	0	22	10	0.999274
6	36	0	1.25	5	2	-4.5	0.0575364	0	15	10	0.993401
6	37	0	1.25	5	2	-4.5	0.0325038	0	17	10	0.997889
6	38	0	1.25	5	2	-4.5	0.0210721	0	18	10	0.999112
6	39	0	1.25	5	2	-4.5	-0.0524729	0	26	10	0.994508
6	40	0	1.25	5	2	-4.5	0.071335	0	14	10	0.989874
6	41	0	1.25	5	2	-4.5	0.0446287	0	16	10	0.996024
6	42	0	1.25	5	2	-4.5	0.0446287	0	16	10	0.996024
6	43	0	1.25	5	2	-4.5	0.102165	0	12	10	0.979341
6	44	0	1.25	5	2	-4.5	0.0446287	0	16	10	0.996024
6	45	0	1.25	5	2	-4.5	0.0446287	0	16	10	0.996024
6	46	0	1.25	5	2	-4.5	0.0325038	0	17	10	0.997889
6	47	0	1.25	5	2	-4.5	0.0575364	0	15	10	0.993401
6	48	0	1.25	5	2	-4.5	0.0102587	0	19	10	0.99979
6	49	0	1.25	5	2	-4.5	0.0210721	0	18	10	0.999112
6	50	0	1.25	5	2	-4.5	0.0446287	0	16	10	0.996024
7	1	0	1.25	5	2	-4	-0.00975803	0	21	10	0.99981
7	2	0	1.25	5	2	-4	-0.019062	0	22	10	0.999274
7	3	0	1.25	5	2	-4	-0.00975803	0	21	10	0.99981
7	4	0	1.25	5	2	-4	0.0102587	0	19	10	0.99979
7	5	0	1.25	5	2	-4	0.0102587	0	19	10	0.99979
7	6	0	1.25	5	2	-4	-0.00975803	0	21	10	0.99981
7	7	0	1.25	5	2	-4	0.0325038	0	17	10	0.997889
7	8	0	1.25	5	2	-4	-0.019062	0	22	10	0.999274
7	9	0	1.25	5	2	-4	0.0446287	0	16	10	0.996024
7	10	0	1.25	5	2	-4	8.32667268468867e-17	0	20	10	1
7	11	0	1.25	5	2	-4	-0.00975803	0	21	10	0.99981
7	12	0	1.25	5	2	-4	8.32667268468867e-17	0	20	10	1
7	13	0	1.25	5	2	-4	9.0205620750794e-17	0	20	10	1
7	14	0	1.25	5	2	-4	0.0210721	0	18	10	0.999112
7	15	0	1.25	5	2	-4	0.0446287	0	16	10	0.996024
7	16	0	1.25	5	2	-4	0.0325038	0	17	10	0.997889
7	17	0	1.25	5	2	-4	9.0205620750794e-17	0	20	10	1
7	18	0	1.25	5	2	-4	0.0210721	0	18	10	0.999112
7	19	0	1.25	5	2	-4	0.0102587	0	19	10	0.99979
7	20	0	1.25	5	2	-4	0.0575364	0	15	10	0.993401
7	21	0	1.25	5	2	-4	0.0575364	0	15	10	0.993401
7	22	0	1.25	5	2	-4	-0.019062	0	22	10	0.999274
7	23	0	1.25	5	2	-4	0.0575364	0	15	10	0.993401
7	24	0	1.25	5	2	-4	-0.0279524	0	23	10	0.998439
7	25	0	1.25	5	2	-4	0.0575364	0	15	10	0.993401
7	26	0	1.25	5	2	-4	9.0205620750794e-17	0	20	10	1
7	27	0	1.25	5	2	-4	0.0575364	-0.019062	15	11	0.992679
7	28	0	1.25	5	2	-4	-0.0279524	0	23	10	0.998439
7	29	0	1.25	5	2	-4	-0.019062	0	22	10	0.999274
7	30	0	1.25	5	2	-4	0.0210721	0	18	10	0.999112
7	31	0	1.25	5	2	-4	-0.0364643	0	24	10	0.997344
7	32	0	1.25	5	2	-4	-0.0279524	0	23	10	0.998439
7	33	0	1.25	5	2	-4	0.0325038	0	17	10	0.997889
7	34	0	1.25	5	2	-4	0.0210721	0	18	10	0.999112
7	35	0	1.25	5	2	-4	8.32667268468867e-17	0	20	10	1
7	36	0	1.25	5	2	-4	-0.019062	0	22	10	0.999274
7	37	0	1.25	5	2	-4	0.0210721	0	18	10	0.999112
7	38	0	1.25	5	2	-4	0.0102587	0	19	10	0.99979
7	39	0	1.25	5	2	-4	9.0205620750794e-17	0	20	10	1
7	40	0	1.25	5	2	-4	8.32667268468867e-17	0.0210721	20	9	0.999112
7	41	0	1.25	5	2	-4	8.32667268468867e-17	0	20	10	1
7	42	0	1.25	5	2	-4	0.0325038	0	17	10	0.997889
7	43	0	1.25	5	2	-4	0.0210721	0	18	10	0.999112
7	44	0	1.25	5	2	-4	0.0102587	0	19	10	0.99979
7	45	0	1.25	5	2	-4	0.0102587	0	19	10	0.99979
7	46	0	1.25	5	2	-4	0.0325038	0	17	10	0.997889
7	47	0	1.25	5	2	-4	0.0102587	0	19	10	0.99979
7	48	0	1.25	5	2	-4	0.0102587	-0.019062	19	11	0.999063
7	49	0	1.25	5	2	-4	-0.019062	0	22	10	0.999274
7	50	0	1.25	5	2	-4	9.0205620750794e-17	0	20	10	1
8	1	0	1.25	5	4	-7	0.277259	0	10	10	0.857491
8	2	0	1.25	5	4	-7	0.277259	0	10	10	0.857491
8	3	0	1.25	5	4	-7	0.277259	0	10	10	0.857491
8	4	0	1.25	5	4	-7	0.0102587	0	38	10	0.99979
8	5	0	1.25	5	4	-7	-0.0636907	0	55	10	0.99192
8	6	0	1.25	5	4	-7	0.277259	0	10	10	0.857491
8	7	0	1.25	5	4	-7	0.277259	0	10	10	0.857491
8	8	0	1.25	5	4	-7	0.277259	0	10	10	0.857491
8	9	0	1.25	5	4	-7	0.277259	0	10	10	0.857491
8	10	0	1.25	5	4	-7	0.277259	0	10	10	0.857491
8	11	0	1.25	5	4	-7	0.277259	0	10	10	0.857491
8	12	0	1.25	5	4	-7	0	0	10	10	0.825157
8	13	0	1.25	5	4	-7	0.277259	0	10	10	0.857491
8	14	0	1.25	5	4	-7	0.277259	0	10	10	0.857491
8	15	0	1.25	5	4	-7	0.277259	0	10	10	0.857491
8	16	0	1.25	5	4	-7	0.071335	0	28	10	0.989874
8	17	0	1.25	5	4	-7	0.277259	0	10	10	0.857491
8	18	0	1.25	5	4	-7	0.277259	0	10	10	0.857491
8	19	0	1.25	5	4	-7	0.277259	0	10	10	0.857491
8	20	0	1.25	5	4	-7	0.277259	0	10	10	0.857491
8	21	0	1.25	5	4	-7	0.277259	0	10	10	0.857491
8	22	0	1.25	5	4	-7	0.277259	0	10	10	0.857491
8	23	0	1.25	5	4	-7	0.277259	0	10	10	0.857491
8	24	0	1.25	5	4	-7	0.277259	0	10	10	0.857491
8	25	0	1.25	5	4	-7	0.277259	0	10	10	0.857491
8	26	0	1.25	5	4	-7	0.277259	0	10	10	0.857491
8	27	0	1.25	5	4	-7	0.277259	0	10	10	0.857491
8	28	0	1.25	5	4	-7	0.277259	0	10	10	0.857491
8	29	0	1.25	5	4	-7	0.277259	0	10	10	0.857491
8	30	0	1.25	5	4	-7	0.277259	0	10	10	0.857491
8	31	0	1.25	5	4	-7	0.277259	0	10	10	0.857491
8	32	0	1.25	5	4	-7	0.277259	0	10	10	0.857491
8	33	0	1.25	5	4	-7	0.277259	0	10	10	0.857491
8	34	0	1.25	5	4	-7	0.277259	0	10	10	0.857491
8	35	0	1.25	5	4	-7	0	0	10	10	0.825157
8	36	0	1.25	5	4	-7	0.277259	0	10	10	0.857491
8	37	0	1.25	5	4	-7	0.277259	0	10	10	0.857491
8	38	0	1.25	5	4	-7	0.277259	0	10	10	0.857491
8	39	0	1.25	5	4	-7	0.277259	0	10	10	0.857491
8	40	0	1.25	5	4	-7	0.277259	0	10	10	0.857491
8	41	0	1.25	5	4	-7	0.277259	0	10	10	0.857491
8	42	0	1.25	5	4	-7	0.277259	0	10	10	0.857491
8	43	0	1.25	5	4	-7	0.277259	0	10	10	0.857491
8	44	0	1.25	5	4	-7	0.277259	0	10	10	0.857491
8	45	0	1.25	5	4	-7	0.277259	0	10	10	0.857491
8	46	0	1.25	5	4	-7	0	0	10	10	0.825157
8	47	0	1.25	5	4	-7	0.277259	0	10	10	0.857491
8	48	0	1.25	5	4	-7	0.277259	0	10	10	0.857491
8	49	0	1.25	5	4	-7	0.277259	0	10	10	0.857491
8	50	0	1.25	5	4	-7	0.277259	0	10	10	0.857491
9	1	0	1.25	5	4	-6.5	0.277259	0	10	10	0.857491
9	2	0	1.25	5	4	-6.5	0.277259	0	10	10	0.857491
9	3	0	1.25	5	4	-6.5	0.277259	0	10	10	0.857491
9	4	0	1.25	5	4	-6.5	0.277259	0	10	10	0.857491
9	5	0	1.25	5	4	-6.5	0.277259	0	10	10	0.857491
9	6	0	1.25	5	4	-6.5	0.277259	0	10	10	0.857491
9	7	0	1.25	5	4	-6.5	0.277259	0	10	10	0.857491
9	8	0	1.25	5	4	-6.5	0.0575364	0	30	10	0.993401
9	9	0	1.25	5	4	-6.5	0.277259	0	10	10	0.857491
9	10	0	1.25	5	4	-6.5	0.277259	0	10	10	0.857491
9	11	0	1.25	5	4	-6.5	0.138629	0	20	10	0.962293
9	12	0	1.25	5	4	-6.5	0.277259	0	10	10	0.857491
9	13	0	1.25	5	4	-6.5	-0.0562825	0	53	10	0.993685
9	14	0	1.25	5	4	-6.5	0.277259	0	10	10	0.857491
9	15	0	1.25	5	4	-6.5	0.277259	0	10	10	0.857491
9	16	0	1.25	5	4	-6.5	0.277259	0	10	10	0.857491
9	17	0	1.25	5	4	-6.5	0.277259	0	10	10	0.857491
9	18	0	1.25	5	4	-6.5	0.277259	0	10	10	0.857491
9	19	0	1.25	5	4	-6.5	0.148888	0	19	10	0.956633
9	20	0	1.25	5	4	-6.5	0.277259	0	10	10	0.857491
9	21	0	1.25	5	4	-6.5	0.0861566	0	26	10	0.985264
9	22	0	1.25	5	4	-6.5	0.277259	0	10	10	0.857491
9	23	0	1.25	5	4	-6.5	0.277259	0	10	10	0.857491
9	24	0	1.25	5	4	-6.5	0.277259	0	10	10	0.857491
9	25	0	1.25	5	4	-6.5	0.277259	0	10	10	0.857491
9	26	0	1.25	5	4	-6.5	0.277259	0	10	10	0.857491
9	27	0	1.25	5	4	-6.5	0.277259	0	10	10	0.857491
9	28	0	1.25	5	4	-6.5	0.277259	0	10	10	0.857491
9	29	0	1.25	5	4	-6.5	0.240795	0	12	10	0.890507
9	30	0	1.25	5	4	-6.5	0.0940007	0	25	10	0.982483
9	31	0	1.25	5	4	-6.5	0.277259	0	10	10	0.857491
9	32	0	1.25	5	4	-6.5	0.277259	0	10	10	0.857491
9	33	0	1.25	5	4	-6.5	0.277259	0	10	10	0.857491
9	34	0	1.25	5	4	-6.5	0.277259	0	10	10	0.857491
9	35	0	1.25	5	4	-6.5	0.277259	0	10	10	0.857491
9	36	0	1.25	5	4	-6.5	0.196166	0	15	10	0.925925
9	37	0	1.25	5	4	-6.5	0.277259	0	10	10	0.857491
9	38	0	1.25	5	4	-6.5	0.277259	0	10	10	0.857491
9	39	0	1.25	5	4	-6.5	0.277259	0	10	10	0.857491
9	40	0	1.25	5	4	-6.5	0.277259	0	10	10	0.857491
9	41	0	1.25	5	4	-6.5	0.0509784	0	31	10	0.994816
9	42	0	1.25	5	4	-6.5	0.277259	0	10	10	0.857491
9	43	0	1.25	5	4	-6.5	0.258197	0	11	10	0.875175
9	44	0	1.25	5	4	-6.5	0.277259	0	10	10	0.857491
9	45	0	1.25	5	4	-6.5	0.277259	0	10	10	0.857491
9	46	0	1.25	5	4	-6.5	0.277259	0	10	10	0.857491
9	47	0	1.25	5	4	-6.5	0.277259	0	10	10	0.857491
9	48	0	1.25	5	4	-6.5	0.277259	0	10	10	0.857491
9	49	0	1.25	5	4	-6.5	0.277259	0	10	10	0.857491
9	50	0	1.25	5	4	-6.5	0.277259	0	10	10	0.857491
10	1	0	1.25	5	4	-6	0.148888	0	19	10	0.956633
10	2	0	1.25	5	4	-6	0.277259	0	10	10	0.857491
10	3	0	1.25	5	4	-6	0.0643167	0	29	10	0.991761
10	4	0	1.25	5	4	-6	0.0509784	0	31	10	0.994816
10	5	0	1.25	5	4	-6	0.0575364	0	30	10	0.993401
10	6	0	1.25	5	4	-6	0.0940007	0	25	10	0.982483
10	7	0	1.25	5	4	-6	0.0102587	0	38	10	0.99979
10	8	0	1.25	5	4	-6	0.138629	0	20	10	0.962293
10	9	0	1.25	5	4	-6	0.0861566	0	26	10	0.985264
10	10	0	1.25	5	4	-6	0.159702	0	18	10	0.95027
10	11	0	1.25	5	4	-6	0.0940007	0	25	10	0.982483
10	12	0	1.25	5	4	-6	0.277259	0	10	10	0.857491
10	13	0	1.25	5	4	-6	0.171133	0	17	10	0.943109
10	14	0	1.25	5	4	-6	0.224786	0	13	10	0.903881
10	15	0	1.25	5	4	-6	0.277259	0	10	10	0.857491
10	16	0	1.25	5	4	-6	0.277259	0	10	10	0.857491
10	17	0	1.25	5	4	-6	0.277259	0	10	10	0.857491
10	18	0	1.25	5	4	-6	0.0861566	0	26	10	0.985264
10	19	0	1.25	5	4	-6	0.277259	0	10	10	0.857491
10	20	0	1.25	5	4	-6	0.0267063	0	35	10	0.998575
10	21	0	1.25	5	4	-6	0.277259	0	10	10	0.857491
10	22	0	1.25	5	4	-6	0.0325038	0	34	10	0.997889
10	23	0	1.25	5	4	-6	0.277259	0	10	10	0.857491
10	24	0	1.25	5	4	-6	0.0446287	0	32	10	0.996024
10	25	0	1.25	5	4	-6	0.171133	0	17	10	0.943109
10	26	0	1.25	5	4	-6	0.128871	0	21	10	0.96733
10	27	0	1.25	5	4	-6	0.258197	0	11	10	0.875175
10	28	0	1.25	5	4	-6	0.277259	0	10	10	0.857491
10	29	0	1.25	5	4	-6	0.159702	0	18	10	0.95027
10	30	0	1.25	5	4	-6	0.277259	0	10	10	0.857491
10	31	0	1.25	5	4	-6	0.277259	0	10	10	0.857491
10	32	0	1.25	5	4	-6	0.277259	0	10	10	0.857491
10	33	0	1.25	5	4	-6	0.277259	0	10	10	0.857491
10	34	0	1.25	5	4	-6	0.277259	0	10	10	0.857491
10	35	0	1.25	5	4	-6	0.277259	0	10	10	0.857491
10	36	0	1.25	5	4	-6	0.148888	0	19	10	0.956633
10	37	0	1.25	5	4	-6	-0.081093	0	60	10	0.986934
10	38	0	1.25	5	4	-6	0.102165	0	24	10	0.979341
10	39	0	1.25	5	4	-6	0.0446287	0	32	10	0.996024
10	40	0	1.25	5	4	-6	0.277259	0	10	10	0.857491
10	41	0	1.25	5	4	-6	0.277259	0	10	10	0.857491
10	42	0	1.25	5	4	-6	0.277259	0	10	10	0.857491
10	43	0	1.25	5	4	-6	0.277259	0	10	10	0.857491
10	44	0	1.25	5	4	-6	0.119567	0	22	10	0.971812
10	45	0	1.25	5	4	-6	0.277259	0	10	10	0.857491
10	46	0	1.25	5	4	-6	0.277259	0	10	10	0.857491
10	47	0	1.25	5	4	-6	0.0786085	0	27	10	0.987717
10	48	0	1.25	5	4	-6	0.119567	0	22	10	0.971812
10	49	0	1.25	5	4	-6	0.277259	0	10	10	0.857491
10	50	0	1.25	5	4	-6	0.159702	0	18	10	0.95027
11	1	0	1.25	5	4	-5.5	0.196166	0	15	10	0.925925
11	2	0	1.25	5	4	-5.5	0.00506356	0	39	10	0.999949
11	3	0	1.25	5	4	-5.5	0.183258	0	16	10	0.935039
11	4	0	1.25	5	4	-5.5	0.224786	0	13	10	0.903881
11	5	0	1.25	5	4	-5.5	0.110677	0	23	10	0.975799
11	6	0	1.25	5	4	-5.5	0.0940007	0	25	10	0.982483
11	7	0	1.25	5	4	-5.5	0.0210721	0	36	10	0.999112
11	8	0	1.25	5	4	-5.5	-0.0144641	0	43	10	0.999582
11	9	0	1.25	5	4	-5.5	0.209964	0	14	10	0.915605
11	10	0	1.25	5	4	-5.5	0.159702	0	18	10	0.95027
11	11	0	1.25	5	4	-5.5	0.0102587	0	38	10	0.99979
11	12	0	1.25	5	4	-5.5	0.00506356	0	39	10	0.999949
11	13	0	1.25	5	4	-5.5	0.224786	0	13	10	0.903881
11	14	0	1.25	5	4	-5.5	0.0940007	0	25	10	0.982483
11	15	0	1.25	5	4	-5.5	0.0786085	0	27	10	0.987717
11	16	0	1.25	5	4	-5.5	0.119567	0	22	10	0.971812
11	17	0	1.25	5	4	-5.5	0.0384744	0	33	10	0.997044
11	18	0	1.25	5	4	-5.5	-0.0636907	0	55	10	0.99192
11	19	0	1.25	5	4	-5.5	0.171133	0	17	10	0.943109
11	20	0	1.25	5	4	-5.5	0.0210721	0	36	10	0.999112
11	21	0	1.25	5	4	-5.5	0.159702	0	18	10	0.95027
11	22	0	1.25	5	4	-5.5	0.0325038	0	34	10	0.997889
11	23	0	1.25	5	4	-5.5	0.0384744	0	33	10	0.997044
11	24	0	1.25	5	4	-5.5	-0.0364643	0	48	10	0.997344
11	25	0	1.25	5	4	-5.5	0.0267063	0	35	10	0.998575
11	26	0	1.25	5	4	-5.5	0.196166	0	15	10	0.925925
11	27	0	1.25	5	4	-5.5	-0.019062	0	44	10	0.999274
11	28	0	1.25	5	4	-5.5	0.00506356	0	39	10	0.999949
11	29	0	1.25	5	4	-5.5	0.0575364	0	30	10	0.993401
11	30	0	1.25	5	4	-5.5	0.00506356	0	39	10	0.999949
11	31	0	1.25	5	4	-5.5	0.0210721	0	36	10	0.999112
11	32	0	1.25	5	4	-5.5	0.148888	0	19	10	0.956633
11	33	0	1.25	5	4	-5.5	0.00506356	0	39	10	0.999949
11	34	0	1.25	5	4	-5.5	0.0325038	0	34	10	0.997889
11	35	0	1.25	5	4	-5.5	0.277259	0	10	10	0.857491
11	36	0	1.25	5	4	-5.5	0.148888	0	19	10	0.956633
11	37	0	1.25	5	4	-5.5	0.159702	0	18	10	0.95027
11	38	0	1.25	5	4	-5.5	0.0575364	0	30	10	0.993401
11	39	0	1.25	5	4	-5.5	0.0210721	0	36	10	0.999112
11	40	0	1.25	5	4	-5.5	0.00506356	0	39	10	0.999949
11	41	0	1.25	5	4	-5.5	0.0786085	0	27	10	0.987717
11	42	0	1.25	5	4	-5.5	0.071335	0	28	10	0.989874
11	43	0	1.25	5	4	-5.5	0.0325038	0	34	10	0.997889
11	44	0	1.25	5	4	-5.5	-0.0235566	0	45	10	0.998891
11	45	0	1.25	5	4	-5.5	0.0267063	0	35	10	0.998575
11	46	0	1.25	5	4	-5.5	0.128871	0	21	10	0.96733
11	47	0	1.25	5	4	-5.5	0.0267063	0	35	10	0.998575
11	48	0	1.25	5	4	-5.5	0.0643167	0	29	10	0.991761
11	49	0	1.25	5	4	-5.5	0.0861566	0	26	10	0.985264
11	50	0	1.25	5	4	-5.5	-0.019062	0	44	10	0.999274
12	1	0	1.25	5	4	-5	-0.0235566	0	45	10	0.998891
12	2	0	1.25	5	4	-5	0.0267063	0	35	10	0.998575
12	3	0	1.25	5	4	-5	0.0446287	0	32	10	0.996024
12	4	0	1.25	5	4	-5	-0.0144641	0	43	10	0.999582
12	5	0	1.25	5	4	-5	0.0446287	0	32	10	0.996024
12	6	0	1.25	5	4	-5	0.128871	0	21	10	0.96733
12	7	0	1.25	5	4	-5	0.0643167	0	29	10	0.991761
12	8	0	1.25	5	4	-5	-0.0144641	0	43	10	0.999582
12	9	0	1.25	5	4	-5	0.119567	0	22	10	0.971812
12	10	0	1.25	5	4	-5	-0.0144641	0	43	10	0.999582
12	11	0	1.25	5	4	-5	0.0643167	0	29	10	0.991761
12	12	0	1.25	5	4	-5	0.0446287	0	32	10	0.996024
12	13	0	1.25	5	4	-5	0.0861566	0	26	10	0.985264
12	14	0	1.25	5	4	-5	0.00506356	0	39	10	0.999949
12	15	0	1.25	5	4	-5	0.0446287	0	32	10	0.996024
12	16	0	1.25	5	4	-5	0.071335	0	28	10	0.989874
12	17	0	1.25	5	4	-5	0.0509784	0	31	10	0.994816
12	18	0	1.25	5	4	-5	0.119567	0	22	10	0.971812
12	19	0	1.25	5	4	-5	-0.00975803	0	42	10	0.99981
12	20	0	1.25	5	4	-5	-0.0485892	0	51	10	0.995289
12	21	0	1.25	5	4	-5	0.0861566	0	26	10	0.985264
12	22	0	1.25	5	4	-5	0.0267063	0	35	10	0.998575
12	23	0	1.25	5	4	-5	0.0325038	0	34	10	0.997889
12	24	0	1.25	5	4	-5	-0.0405882	0	49	10	0.996711
12	25	0	1.25	5	4	-5	0.0786085	0	27	10	0.987717
12	26	0	1.25	5	4	-5	0.0210721	0	36	10	0.999112
12	27	0	1.25	5	4	-5	-0.0672944	0	56	10	0.990984
12	28	0	1.25	5	4	-5	0.138629	0	20	10	0.962293
12	29	0	1.25	5	4	-5	0.0155923	0	37	10	0.999514
12	30	0	1.25	5	4	-5	0.102165	0	24	10	0.979341
12	31	0	1.25	5	4	-5	-0.0636907	0	55	10	0.99192
12	32	0	1.25	5	4	-5	0.0861566	0	26	10	0.985264
12	33	0	1.25	5	4	-5	-0.0144641	0	43	10	0.999582
12	34	0	1.25	5	4	-5	-0.0144641	0	43	10	0.999582
12	35	0	1.25	5	4	-5	0.0643167	0	29	10	0.991761
12	36	0	1.25	5	4	-5	0.0643167	0	29	10	0.991761
12	37	0	1.25	5	4	-5	0.0643167	0	29	10	0.991761
12	38	0	1.25	5	4	-5	0.119567	0	22	10	0.971812
12	39	0	1.25	5	4	-5	-0.0446287	0	50	10	0.996024
12	40	0	1.25	5	4	-5	-0.0364643	0	48	10	0.997344
12	41	0	1.25	5	4	-5	0.119567	0	22	10	0.971812
12	42	0	1.25	5	4	-5	0.071335	0	28	10	0.989874
12	43	0	1.25	5	4	-5	0.0384744	0	33	10	0.997044
12	44	0	1.25	5	4	-5	0.0940007	0	25	10	0.982483
12	45	0	1.25	5	4	-5	-0.00493852	0	41	10	0.999951
12	46	0	1.25	5	4	-5	-0.0636907	0	55	10	0.99192
12	47	0	1.25	5	4	-5	-0.0364643	0	48	10	0.997344
12	48	0	1.25	5	4	-5	0.071335	0	28	10	0.989874
12	49	0	1.25	5	4	-5	0.0509784	0	31	10	0.994816
12	50	0	1.25	5	4	-5	9.0205620750794e-17	0	40	10	1
13	1	0	1.25	5	4	-4.5	0.0267063	0	35	10	0.998575
13	2	0	1.25	5	4	-4.5	-0.0524729	0	52	10	0.994508
13	3	0	1.25	5	4	-4.5	0.0155923	0	37	10	0.999514
13	4	0	1.25	5	4	-4.5	0.0643167	0	29	10	0.991761
13	5	0	1.25	5	4	-4.5	0.0210721	0	36	10	0.999112
13	6	0	1.25	5	4	-4.5	0.0384744	0	33	10	0.997044
13	7	0	1.25	5	4	-4.5	0.0210721	0	36	10	0.999112
13	8	0	1.25	5	4	-4.5	8.32667268468867e-17	0	40	10	1
13	9	0	1.25	5	4	-4.5	0.0155923	0	37	10	0.999514
13	10	0	1.25	5	4	-4.5	0.102165	0	24	10	0.979341
13	11	0	1.25	5	4	-4.5	0.071335	0	28	10	0.989874
13	12	0	1.25	5	4	-4.5	0.0210721	0	36	10	0.999112
13	13	0	1.25	5	4	-4.5	0.0155923	0	37	10	0.999514
13	14	0	1.25	5	4	-4.5	0.0267063	0	35	10	0.998575
13	15	0	1.25	5	4	-4.5	-0.0144641	0	43	10	0.999582
13	16	0	1.25	5	4	-4.5	-0.019062	0	44	10	0.999274
13	17	0	1.25	5	4	-4.5	0.071335	0	28	10	0.989874
13	18	0	1.25	5	4	-4.5	0.0325038	0	34	10	0.997889
13	19	0	1.25	5	4	-4.5	-0.019062	0	44	10	0.999274
13	20	0	1.25	5	4	-4.5	-0.0524729	0	52	10	0.994508
13	21	0	1.25	5	4	-4.5	0.0325038	0	34	10	0.997889
13	22	0	1.25	5	4	-4.5	0.0325038	0	34	10	0.997889
13	23	0	1.25	5	4	-4.5	0.0155923	0	37	10	0.999514
13	24	0	1.25	5	4	-4.5	0.0861566	0	26	10	0.985264
13	25	0	1.25	5	4	-4.5	0.0575364	0	30	10	0.993401
13	26	0	1.25	5	4	-4.5	0.0384744	0	33	10	0.997044
13	27	0	1.25	5	4	-4.5	-0.0279524	0	46	10	0.998439
13	28	0	1.25	5	4	-4.5	0.0210721	0	36	10	0.999112
13	29	0	1.25	5	4	-4.5	0.0155923	0	37	10	0.999514
13	30	0	1.25	5	4	-4.5	-0.0636907	0	55	10	0.99192
13	31	0	1.25	5	4	-4.5	0.0155923	0	37	10	0.999514
13	32	0	1.25	5	4	-4.5	8.89045781438114e-17	0	40	10	1
13	33	0	1.25	5	4	-4.5	0.0446287	0	32	10	0.996024
13	34	0	1.25	5	4	-4.5	-0.019062	0	44	10	0.999274
13	35	0	1.25	5	4	-4.5	0.0210721	0	36	10	0.999112
13	36	0	1.25	5	4	-4.5	-0.0524729	0	52	10	0.994508
13	37	0	1.25	5	4	-4.5	-0.0322536	0	47	10	0.997922
13	38	0	1.25	5	4	-4.5	0.0102587	0	38	10	0.99979
13	39	0	1.25	5	4	-4.5	0.0509784	0	31	10	0.994816
13	40	0	1.25	5	4	-4.5	-0.0485892	0	51	10	0.995289
13	41	0	1.25	5	4	-4.5	-0.109045	0	69	10	0.976499
13	42	0	1.25	5	4	-4.5	0.0575364	0	30	10	0.993401
13	43	0	1.25	5	4	-4.5	-0.0235566	0	45	10	0.998891
13	44	0	1.25	5	4	-4.5	0.0210721	0	36	10	0.999112
13	45	0	1.25	5	4	-4.5	-0.0405882	0	49	10	0.996711
13	46	0	1.25	5	4	-4.5	-0.0405882	0	49	10	0.996711
13	47	0	1.25	5	4	-4.5	0.0786085	0	27	10	0.987717
13	48	0	1.25	5	4	-4.5	0.0102587	0	38	10	0.99979
13	49	0	1.25	5	4	-4.5	0.0325038	0	34	10	0.997889
13	50	0	1.25	5	4	-4.5	0.0643167	0	29	10	0.991761
14	1	0	1.25	5	4	-4	0.0155923	0	37	10	0.999514
14	2	0	1.25	5	4	-4	0.0155923	0	37	10	0.999514
14	3	0	1.25	5	4	-4	0.0325038	0	34	10	0.997889
14	4	0	1.25	5	4	-4	0.00506356	0	39	10	0.999949
14	5	0	1.25	5	4	-4	0.0325038	0	34	10	0.997889
14	6	0	1.25	5	4	-4	0.0102587	0	38	10	0.99979
14	7	0	1.25	5	4	-4	0.0325038	0	34	10	0.997889
14	8	0	1.25	5	4	-4	-0.00975803	0	42	10	0.99981
14	9	0	1.25	5	4	-4	0.0267063	0	35	10	0.998575
14	10	0	1.25	5	4	-4	9.0205620750794e-17	0	40	10	1
14	11	0	1.25	5	4	-4	0.0155923	0	37	10	0.999514
14	12	0	1.25	5	4	-4	0.00506356	0	39	10	0.999949
14	13	0	1.25	5	4	-4	-0.0322536	0	47	10	0.997922
14	14	0	1.25	5	4	-4	0.0384744	0	33	10	0.997044
14	15	0	1.25	5	4	-4	0.0210721	0	36	10	0.999112
14	16	0	1.25	5	4	-4	-0.00493852	0	41	10	0.999951
14	17	0	1.25	5	4	-4	0.0446287	0	32	10	0.996024
14	18	0	1.25	5	4	-4	0.00506356	0	39	10	0.999949
14	19	0	1.25	5	4	-4	-0.019062	0	44	10	0.999274
14	20	0	1.25	5	4	-4	9.0205620750794e-17	0	40	10	1
14	21	0	1.25	5	4	-4	0.0102587	0	38	10	0.99979
14	22	0	1.25	5	4	-4	8.32667268468867e-17	0	40	10	1
14	23	0	1.25	5	4	-4	0.0155923	0	37	10	0.999514
14	24	0	1.25	5	4	-4	0.0210721	0	36	10	0.999112
14	25	0	1.25	5	4	-4	-0.0562825	0	53	10	0.993685
14	26	0	1.25	5	4	-4	0.0446287	0	32	10	0.996024
14	27	0	1.25	5	4	-4	0.00506356	0	39	10	0.999949
14	28	0	1.25	5	4	-4	-0.019062	0	44	10	0.999274
14	29	0	1.25	5	4	-4	0.0102587	0	38	10	0.99979
14	30	0	1.25	5	4	-4	8.84708972748172e-17	0	40	10	1
14	31	0	1.25	5	4	-4	-0.00975803	0	42	10	0.99981
14	32	0	1.25	5	4	-4	-0.00493852	0	41	10	0.999951
14	33	0	1.25	5	4	-4	-0.019062	0	44	10	0.999274
14	34	0	1.25	5	4	-4	-0.0144641	0	43	10	0.999582
14	35	0	1.25	5	4	-4	-0.0364643	0	48	10	0.997344
14	36	0	1.25	5	4	-4	-0.019062	0	44	10	0.999274
14	37	0	1.25	5	4	-4	0.0155923	0	37	10	0.999514
14	38	0	1.25	5	4	-4	-0.0144641	0	43	10	0.999582
14	39	0	1.25	5	4	-4	-0.00975803	0	42	10	0.99981
14	40	0	1.25	5	4	-4	-0.00493852	0	41	10	0.999951
14	41	0	1.25	5	4	-4	-0.0144641	0	43	10	0.999582
14	42	0	1.25	5	4	-4	0.0509784	0	31	10	0.994816
14	43	0	1.25	5	4	-4	0.0155923	0	37	10	0.999514
14	44	0	1.25	5	4	-4	-0.0405882	0	49	10	0.996711
14	45	0	1.25	5	4	-4	0.0384744	0	33	10	0.997044
14	46	0	1.25	5	4	-4	-0.0144641	0	43	10	0.999582
14	47	0	1.25	5	4	-4	-0.0144641	0	43	10	0.999582
14	48	0	1.25	5	4	-4	-0.0144641	0	43	10	0.999582
14	49	0	1.25	5	4	-4	-0.0446287	0	50	10	0.996024
14	50	0	1.25	5	4	-4	-0.00975803	0	42	10	0.99981
15	1	0	1.25	5	6	-7	0.358352	0	10	10	0.773498
15	2	0	1.25	5	6	-7	0.358352	0	10	10	0.773498
15	3	0	1.25	5	6	-7	0.358352	0	10	10	0.773498
15	4	0	1.25	5	6	-7	0.358352	0	10	10	0.773498
15	5	0	1.25	5	6	-7	0.358352	0	10	10	0.773498
15	6	0	1.25	5	6	-7	0.358352	0	10	10	0.773498
15	7	0	1.25	5	6	-7	0.358352	0	10	10	0.773498
15	8	0	1.25	5	6	-7	0.358352	0	10	10	0.773498
15	9	0	1.25	5	6	-7	0.358352	0	10	10	0.773498
15	10	0	1.25	5	6	-7	0.358352	0	10	10	0.773498
15	11	0	1.25	5	6	-7	0.33929	0	11	10	0.794347
15	12	0	1.25	5	6	-7	0.358352	0	10	10	0.773498
15	13	0	1.25	5	6	-7	0.358352	0	10	10	0.773498
15	14	0	1.25	5	6	-7	0	0	10	10	0.725394
15	15	0	1.25	5	6	-7	0.0666289	0	43	10	0.99116
15	16	0	1.25	5	6	-7	0.358352	0	10	10	0.773498
15	17	0	1.25	5	6	-7	0	0	10	10	0.725394
15	18	0	1.25	5	6	-7	0.358352	0	10	10	0.773498
15	19	0	1.25	5	6	-7	0.358352	0	10	10	0.773498
15	20	0	1.25	5	6	-7	0	0	10	10	0.725394
15	21	0	1.25	5	6	-7	0.358352	0	10	10	0.773498
15	22	0	1.25	5	6	-7	0.107799	0	35	10	0.977027
15	23	0	1.25	5	6	-7	0.358352	0	10	10	0.773498
15	24	0	1.25	5	6	-7	0.358352	0	10	10	0.773498
15	25	0	1.25	5	6	-7	0.358352	0	10	10	0.773498
15	26	0	1.25	5	6	-7	0	0	10	10	0.725394
15	27	0	1.25	5	6	-7	0.358352	0	10	10	0.773498
15	28	0	1.25	5	6	-7	0.358352	0	10	10	0.773498
15	29	0	1.25	5	6	-7	0.358352	0	10	10	0.773498
15	30	0	1.25	5	6	-7	0.358352	0	10	10	0.773498
15	31	0	1.25	5	6	-7	0.358352	0	10	10	0.773498
15	32	0	1.25	5	6	-7	0	0	10	10	0.725394
15	33	0	1.25	5	6	-7	0	0	10	10	0.725394
15	34	0	1.25	5	6	-7	0.358352	0	10	10	0.773498
15	35	0	1.25	5	6	-7	0.358352	0	10	10	0.773498
15	36	0	1.25	5	6	-7	0.358352	0	10	10	0.773498
15	37	0	1.25	5	6	-7	0.358352	0	10	10	0.773498
15	38	0	1.25	5	6	-7	0.358352	0	10	10	0.773498
15	39	0	1.25	5	6	-7	0.358352	0	10	10	0.773498
15	40	0	1.25	5	6	-7	0	0	10	10	0.725394
15	41	0	1.25	5	6	-7	0	0	10	10	0.725394
15	42	0	1.25	5	6	-7	0.358352	0	10	10	0.773498
15	43	0	1.25	5	6	-7	0.358352	0	10	10	0.773498
15	44	0	1.25	5	6	-7	0.358352	0	10	10	0.773498
15	45	0	1.25	5	6	-7	0.358352	0	10	10	0.773498
15	46	0	1.25	5	6	-7	0.358352	0	10	10	0.773498
15	47	0	1.25	5	6	-7	0.358352	0	10	10	0.773498
15	48	0	1.25	5	6	-7	0.229981	0	19	10	0.89962
15	49	0	1.25	5	6	-7	0.358352	0	10	10	0.773498
15	50	0	1.25	5	6	-7	0.358352	0	10	10	0.773498
16	1	0	1.25	5	6	-6.5	0.358352	0	10	10	0.773498
16	2	0	1.25	5	6	-6.5	0.0248105	0	53	10	0.99877
16	3	0	1.25	5	6	-6.5	0.358352	0	10	10	0.773498
16	4	0	1.25	5	6	-6.5	0.358352	0	10	10	0.773498
16	5	0	1.25	5	6	-6.5	0.277259	0	15	10	0.857491
16	6	0	1.25	5	6	-6.5	0.0666289	0	43	10	0.99116
16	7	0	1.25	5	6	-6.5	0.358352	0	10	10	0.773498
16	8	0	1.25	5	6	-6.5	0.358352	0	10	10	0.773498
16	9	0	1.25	5	6	-6.5	0.358352	0	10	10	0.773498
16	10	0	1.25	5	6	-6.5	0.358352	0	10	10	0.773498
16	11	0	1.25	5	6	-6.5	0.358352	0	10	10	0.773498
16	12	0	1.25	5	6	-6.5	0.358352	0	10	10	0.773498
16	13	0	1.25	5	6	-6.5	0.358352	0	10	10	0.773498
16	14	0	1.25	5	6	-6.5	0.264351	0	16	10	0.869564
16	15	0	1.25	5	6	-6.5	0.107799	0	35	10	0.977027
16	16	0	1.25	5	6	-6.5	0.358352	0	10	10	0.773498
16	17	0	1.25	5	6	-6.5	0.291057	0	14	10	0.844147
16	18	0	1.25	5	6	-6.5	0.358352	0	10	10	0.773498
16	19	0	1.25	5	6	-6.5	0.358352	0	10	10	0.773498
16	20	0	1.25	5	6	-6.5	0.358352	0	10	10	0.773498
16	21	0	1.25	5	6	-6.5	0.358352	0	10	10	0.773498
16	22	0	1.25	5	6	-6.5	0.358352	0	10	10	0.773498
16	23	0	1.25	5	6	-6.5	0.358352	0	10	10	0.773498
16	24	0	1.25	5	6	-6.5	0.321888	0	12	10	0.812838
16	25	0	1.25	5	6	-6.5	0.358352	0	10	10	0.773498
16	26	0	1.25	5	6	-6.5	0.291057	0	14	10	0.844147
16	27	0	1.25	5	6	-6.5	0.358352	0	10	10	0.773498
16	28	0	1.25	5	6	-6.5	0.358352	0	10	10	0.773498
16	29	0	1.25	5	6	-6.5	0.102165	0	36	10	0.979341
16	30	0	1.25	5	6	-6.5	0.16725	0	26	10	0.945591
16	31	0	1.25	5	6	-6.5	0.358352	0	10	10	0.773498
16	32	0	1.25	5	6	-6.5	0.358352	0	10	10	0.773498
16	33	0	1.25	5	6	-6.5	0.358352	0	10	10	0.773498
16	34	0	1.25	5	6	-6.5	0.358352	0	10	10	0.773498
16	35	0	1.25	5	6	-6.5	0.358352	0	10	10	0.773498
16	36	0	1.25	5	6	-6.5	0.358352	0	10	10	0.773498
16	37	0	1.25	5	6	-6.5	0.358352	0	10	10	0.773498
16	38	0	1.25	5	6	-6.5	0.358352	0	10	10	0.773498
16	39	0	1.25	5	6	-6.5	0.305879	0	13	10	0.829341
16	40	0	1.25	5	6	-6.5	0.358352	0	10	10	0.773498
16	41	0	1.25	5	6	-6.5	0.152428	0	28	10	0.954595
16	42	0	1.25	5	6	-6.5	0.358352	0	10	10	0.773498
16	43	0	1.25	5	6	-6.5	0.358352	0	10	10	0.773498
16	44	0	1.25	5	6	-6.5	0.358352	0	10	10	0.773498
16	45	0	1.25	5	6	-6.5	0.358352	0	10	10	0.773498
16	46	0	1.25	5	6	-6.5	0.358352	0	10	10	0.773498
16	47	0	1.25	5	6	-6.5	-0.08979	0	94	10	0.984005
16	48	0	1.25	5	6	-6.5	0.358352	0	10	10	0.773498
16	49	0	1.25	5	6	-6.5	0.240795	0	18	10	0.890507
16	50	0	1.25	5	6	-6.5	0.358352	0	10	10	0.773498
17	1	0	1.25	5	6	-6	0.125722	0	32	10	0.968883
17	2	0	1.25	5	6	-6	0.358352	0	10	10	0.773498
17	3	0	1.25	5	6	-6	0.132071	0	31	10	0.965716
17	4	0	1.25	5	6	-6	0.219722	0	20	10	0.907959
17	5	0	1.25	5	6	-6	0.358352	0	10	10	0.773498
17	6	0	1.25	5	6	-6	0.102165	0	36	10	0.979341
17	7	0	1.25	5	6	-6	0.358352	0	10	10	0.773498
17	8	0	1.25	5	6	-6	0.125722	0	32	10	0.968883
17	9	0	1.25	5	6	-6	0.277259	0	15	10	0.857491
17	10	0	1.25	5	6	-6	0.358352	0	10	10	0.773498
17	11	0	1.25	5	6	-6	0.152428	0	28	10	0.954595
17	12	0	1.25	5	6	-6	0.19177	0	23	10	0.929088
17	13	0	1.25	5	6	-6	0.183258	0	24	10	0.935039
17	14	0	1.25	5	6	-6	0.159702	0	27	10	0.95027
17	15	0	1.25	5	6	-6	0.0102587	0	57	10	0.99979
17	16	0	1.25	5	6	-6	0.0102587	0	57	10	0.99979
17	17	0	1.25	5	6	-6	-0.0308301	0	70	10	0.998101
17	18	0	1.25	5	6	-6	-0.0364643	0	72	10	0.997344
17	19	0	1.25	5	6	-6	0.107799	0	35	10	0.977027
17	20	0	1.25	5	6	-6	0.119567	0	33	10	0.971812
17	21	0	1.25	5	6	-6	0.219722	0	20	10	0.907959
17	22	0	1.25	5	6	-6	1.66533453693773e-16	0	60	10	1
17	23	0	1.25	5	6	-6	0.107799	0	35	10	0.977027
17	24	0	1.25	5	6	-6	0.358352	0	10	10	0.773498
17	25	0	1.25	5	6	-6	0.102165	0	36	10	0.979341
17	26	0	1.25	5	6	-6	0.358352	0	10	10	0.773498
17	27	0	1.25	5	6	-6	0.358352	0	10	10	0.773498
17	28	0	1.25	5	6	-6	0.138629	0	30	10	0.962293
17	29	0	1.25	5	6	-6	0.358352	0	10	10	0.773498
17	30	0	1.25	5	6	-6	0.20066	0	22	10	0.922628
17	31	0	1.25	5	6	-6	0.138629	0	30	10	0.962293
17	32	0	1.25	5	6	-6	0.183258	0	24	10	0.935039
17	33	0	1.25	5	6	-6	0.159702	0	27	10	0.95027
17	34	0	1.25	5	6	-6	0.358352	0	10	10	0.773498
17	35	0	1.25	5	6	-6	0.358352	0	10	10	0.773498
17	36	0	1.25	5	6	-6	0.113597	0	34	10	0.974522
17	37	0	1.25	5	6	-6	0.14541	0	29	10	0.958594
17	38	0	1.25	5	6	-6	0.102165	0	36	10	0.979341
17	39	0	1.25	5	6	-6	0.358352	0	10	10	0.773498
17	40	0	1.25	5	6	-6	0.0861566	0	39	10	0.985264
17	41	0	1.25	5	6	-6	-0.0419441	0	74	10	0.996488
17	42	0	1.25	5	6	-6	0.159702	0	27	10	0.95027
17	43	0	1.25	5	6	-6	0.152428	0	28	10	0.954595
17	44	0	1.25	5	6	-6	0.152428	0	28	10	0.954595
17	45	0	1.25	5	6	-6	0.125722	0	32	10	0.968883
17	46	0	1.25	5	6	-6	0.159702	0	27	10	0.95027
17	47	0	1.25	5	6	-6	0.219722	0	20	10	0.907959
17	48	0	1.25	5	6	-6	0.358352	0	10	10	0.773498
17	49	0	1.25	5	6	-6	0.358352	0	10	10	0.773498
17	50	0	1.25	5	6	-6	0.132071	0	31	10	0.965716
18	1	0	1.25	5	6	-5.5	0.20066	0	22	10	0.922628
18	2	0	1.25	5	6	-5.5	0.125722	0	32	10	0.968883
18	3	0	1.25	5	6	-5.5	0.358352	0	10	10	0.773498
18	4	0	1.25	5	6	-5.5	0.132071	0	31	10	0.965716
18	5	0	1.25	5	6	-5.5	0.16725	0	26	10	0.945591
18	6	0	1.25	5	6	-5.5	-0.0308301	0	70	10	0.998101
18	7	0	1.25	5	6	-5.5	0.152428	0	28	10	0.954595
18	8	0	1.25	5	6	-5.5	0.0446287	0	48	10	0.996024
18	9	0	1.25	5	6	-5.5	0.119567	0	33	10	0.971812
18	10	0	1.25	5	6	-5.5	0.19177	0	23	10	0.929088
18	11	0	1.25	5	6	-5.5	0.132071	0	31	10	0.965716
18	12	0	1.25	5	6	-5.5	0.291057	0	14	10	0.844147
18	13	0	1.25	5	6	-5.5	0.119567	0	33	10	0.971812
18	14	0	1.25	5	6	-5.5	0.305879	0	13	10	0.829341
18	15	0	1.25	5	6	-5.5	-0.121227	0	110	10	0.971036
18	16	0	1.25	5	6	-5.5	0.071335	0	42	10	0.989874
18	17	0	1.25	5	6	-5.5	0.0531406	0	46	10	0.994368
18	18	0	1.25	5	6	-5.5	0.125722	0	32	10	0.968883
18	19	0	1.25	5	6	-5.5	-0.0160085	0	65	10	0.999488
18	20	0	1.25	5	6	-5.5	0.0405049	0	49	10	0.996724
18	21	0	1.25	5	6	-5.5	0.0761545	0	41	10	0.988468
18	22	0	1.25	5	6	-5.5	0.138629	0	30	10	0.962293
18	23	0	1.25	5	6	-5.5	0.0531406	0	46	10	0.994368
18	24	0	1.25	5	6	-5.5	-0.0600209	0	81	10	0.992821
18	25	0	1.25	5	6	-5.5	0.14541	0	29	10	0.958594
18	26	0	1.25	5	6	-5.5	0.0966853	0	37	10	0.981478
18	27	0	1.25	5	6	-5.5	0.0531406	0	46	10	0.994368
18	28	0	1.25	5	6	-5.5	0.252226	0	17	10	0.880526
18	29	0	1.25	5	6	-5.5	1.66533453693773e-16	0	60	10	1
18	30	0	1.25	5	6	-5.5	0.0575364	0	45	10	0.993401
18	31	0	1.25	5	6	-5.5	0.0531406	0	46	10	0.994368
18	32	0	1.25	5	6	-5.5	0.321888	0	12	10	0.812838
18	33	0	1.25	5	6	-5.5	0.0364643	0	50	10	0.997344
18	34	0	1.25	5	6	-5.5	0.0913517	0	38	10	0.983448
18	35	0	1.25	5	6	-5.5	0.291057	0	14	10	0.844147
18	36	0	1.25	5	6	-5.5	0.132071	0	31	10	0.965716
18	37	0	1.25	5	6	-5.5	0.321888	0	12	10	0.812838
18	38	0	1.25	5	6	-5.5	0.0364643	0	50	10	0.997344
18	39	0	1.25	5	6	-5.5	0.291057	0	14	10	0.844147
18	40	0	1.25	5	6	-5.5	-0.0419441	0	74	10	0.996488
18	41	0	1.25	5	6	-5.5	0.16725	0	26	10	0.945591
18	42	0	1.25	5	6	-5.5	-0.0308301	0	70	10	0.998101
18	43	0	1.25	5	6	-5.5	0.0913517	0	38	10	0.983448
18	44	0	1.25	5	6	-5.5	0.081093	0	40	10	0.986934
18	45	0	1.25	5	6	-5.5	-0.0940007	0	96	10	0.982483
18	46	0	1.25	5	6	-5.5	0.159702	0	27	10	0.95027
18	47	0	1.25	5	6	-5.5	0.14541	0	29	10	0.958594
18	48	0	1.25	5	6	-5.5	0.175094	0	25	10	0.940526
18	49	0	1.25	5	6	-5.5	0.0861566	0	39	10	0.985264
18	50	0	1.25	5	6	-5.5	0.0102587	0	57	10	0.99979
19	1	0	1.25	5	6	-5	0.0666289	0	43	10	0.99116
19	2	0	1.25	5	6	-5	0.138629	0	30	10	0.962293
19	3	0	1.25	5	6	-5	0.0761545	0	41	10	0.988468
19	4	0	1.25	5	6	-5	0.0325038	0	51	10	0.997889
19	5	0	1.25	5	6	-5	-0.0160085	0	65	10	0.999488
19	6	0	1.25	5	6	-5	-0.0220696	0	67	10	0.999026
19	7	0	1.25	5	6	-5	0.0286202	0	52	10	0.998363
19	8	0	1.25	5	6	-5	-0.108077	0	103	10	0.97691
19	9	0	1.25	5	6	-5	-0.0524729	0	78	10	0.994508
19	10	0	1.25	5	6	-5	0.0446287	0	48	10	0.996024
19	11	0	1.25	5	6	-5	-0.0498922	0	77	10	0.995034
19	12	0	1.25	5	6	-5	0.113597	0	34	10	0.974522
19	13	0	1.25	5	6	-5	0.00678031	0	58	10	0.999908
19	14	0	1.25	5	6	-5	0.062031	0	44	10	0.992334
19	15	0	1.25	5	6	-5	0.175094	0	25	10	0.940526
19	16	0	1.25	5	6	-5	0.0405049	0	49	10	0.996724
19	17	0	1.25	5	6	-5	-0.0419441	0	74	10	0.996488
19	18	0	1.25	5	6	-5	-0.0336671	0	71	10	0.997736
19	19	0	1.25	5	6	-5	-0.039223	0	73	10	0.996928
19	20	0	1.25	5	6	-5	0.125722	0	32	10	0.968883
19	21	0	1.25	5	6	-5	-0.0446287	0	75	10	0.996024
19	22	0	1.25	5	6	-5	-0.0336671	0	71	10	0.997736
19	23	0	1.25	5	6	-5	0.152428	0	28	10	0.954595
19	24	0	1.25	5	6	-5	0.0761545	0	41	10	0.988468
19	25	0	1.25	5	6	-5	0.0531406	0	46	10	0.994368
19	26	0	1.25	5	6	-5	0.0575364	0	45	10	0.993401
19	27	0	1.25	5	6	-5	0.071335	0	42	10	0.989874
19	28	0	1.25	5	6	-5	0.00336142	0	59	10	0.999977
19	29	0	1.25	5	6	-5	0.0248105	0	53	10	0.99877
19	30	0	1.25	5	6	-5	0.159702	0	27	10	0.95027
19	31	0	1.25	5	6	-5	0.0966853	0	37	10	0.981478
19	32	0	1.25	5	6	-5	0.0666289	0	43	10	0.99116
19	33	0	1.25	5	6	-5	-0.0765985	0	88	10	0.988334
19	34	0	1.25	5	6	-5	0.107799	0	35	10	0.977027
19	35	0	1.25	5	6	-5	0.062031	0	44	10	0.992334
19	36	0	1.25	5	6	-5	0.0913517	0	38	10	0.983448
19	37	0	1.25	5	6	-5	0.132071	0	31	10	0.965716
19	38	0	1.25	5	6	-5	0.0405049	0	49	10	0.996724
19	39	0	1.25	5	6	-5	0.0761545	0	41	10	0.988468
19	40	0	1.25	5	6	-5	0.152428	0	28	10	0.954595
19	41	0	1.25	5	6	-5	0.0966853	0	37	10	0.981478
19	42	0	1.25	5	6	-5	0.102165	0	36	10	0.979341
19	43	0	1.25	5	6	-5	-0.019062	0	66	10	0.999274
19	44	0	1.25	5	6	-5	0.102165	0	36	10	0.979341
19	45	0	1.25	5	6	-5	-0.0624749	0	82	10	0.992224
19	46	0	1.25	5	6	-5	0.0102587	0	57	10	0.99979
19	47	0	1.25	5	6	-5	0.102165	0	36	10	0.979341
19	48	0	1.25	5	6	-5	0.0405049	0	49	10	0.996724
19	49	0	1.25	5	6	-5	0.0488394	0	47	10	0.995241
19	50	0	1.25	5	6	-5	-0.0129077	0	64	10	0.999667
20	1	0	1.25	5	6	-4.5	0.00678031	0	58	10	0.999908
20	2	0	1.25	5	6	-4.5	0.0364643	0	50	10	0.997344
20	3	0	1.25	5	6	-4.5	0.0446287	0	48	10	0.996024
20	4	0	1.25	5	6	-4.5	0.071335	0	42	10	0.989874
20	5	0	1.25	5	6	-4.5	0.00678031	0	58	10	0.999908
20	6	0	1.25	5	6	-4.5	-0.00655796	0	62	10	0.999914
20	7	0	1.25	5	6	-4.5	0.0405049	0	49	10	0.996724
20	8	0	1.25	5	6	-4.5	0.0488394	0	47	10	0.995241
20	9	0	1.25	5	6	-4.5	-0.0364643	0	72	10	0.997344
20	10	0	1.25	5	6	-4.5	-0.0498922	0	77	10	0.995034
20	11	0	1.25	5	6	-4.5	0.0761545	0	41	10	0.988468
20	12	0	1.25	5	6	-4.5	0.0405049	0	49	10	0.996724
20	13	0	1.25	5	6	-4.5	0.0137986	0	56	10	0.999619
20	14	0	1.25	5	6	-4.5	-0.019062	0	66	10	0.999274
20	15	0	1.25	5	6	-4.5	-0.00655796	0	62	10	0.999914
20	16	0	1.25	5	6	-4.5	0.062031	0	44	10	0.992334
20	17	0	1.25	5	6	-4.5	0.0325038	0	51	10	0.997889
20	18	0	1.25	5	6	-4.5	-0.0364643	0	72	10	0.997344
20	19	0	1.25	5	6	-4.5	0.0137986	0	56	10	0.999619
20	20	0	1.25	5	6	-4.5	-0.019062	0	66	10	0.999274
20	21	0	1.25	5	6	-4.5	0.0210721	0	54	10	0.999112
20	22	0	1.25	5	6	-4.5	0.0446287	0	48	10	0.996024
20	23	0	1.25	5	6	-4.5	-0.0446287	0	75	10	0.996024
20	24	0	1.25	5	6	-4.5	0.0137986	0	56	10	0.999619
20	25	0	1.25	5	6	-4.5	0.081093	0	40	10	0.986934
20	26	0	1.25	5	6	-4.5	0.0286202	0	52	10	0.998363
20	27	0	1.25	5	6	-4.5	0.0405049	0	49	10	0.996724
20	28	0	1.25	5	6	-4.5	-0.0279524	0	69	10	0.998439
20	29	0	1.25	5	6	-4.5	0.0488394	0	47	10	0.995241
20	30	0	1.25	5	6	-4.5	0.0405049	0	49	10	0.996724
20	31	0	1.25	5	6	-4.5	1.80411241501588e-16	0	60	10	1
20	32	0	1.25	5	6	-4.5	0.102165	0	36	10	0.979341
20	33	0	1.25	5	6	-4.5	0.00678031	0	58	10	0.999908
20	34	0	1.25	5	6	-4.5	0.0325038	0	51	10	0.997889
20	35	0	1.25	5	6	-4.5	0.0248105	0	53	10	0.99877
20	36	0	1.25	5	6	-4.5	-0.019062	0	66	10	0.999274
20	37	0	1.25	5	6	-4.5	-0.0419441	0	74	10	0.996488
20	38	0	1.25	5	6	-4.5	0.0102587	0	57	10	0.99979
20	39	0	1.25	5	6	-4.5	0.062031	0	44	10	0.992334
20	40	0	1.25	5	6	-4.5	0.0102587	0	57	10	0.99979
20	41	0	1.25	5	6	-4.5	0.0531406	0	46	10	0.994368
20	42	0	1.25	5	6	-4.5	0.0575364	0	45	10	0.993401
20	43	0	1.25	5	6	-4.5	0.0325038	0	51	10	0.997889
20	44	0	1.25	5	6	-4.5	0.0210721	0	54	10	0.999112
20	45	0	1.25	5	6	-4.5	0.0248105	0	53	10	0.99877
20	46	0	1.25	5	6	-4.5	0.062031	0	44	10	0.992334
20	47	0	1.25	5	6	-4.5	0.0364643	0	50	10	0.997344
20	48	0	1.25	5	6	-4.5	-0.039223	0	73	10	0.996928
20	49	0	1.25	5	6	-4.5	0.00678031	0	58	10	0.999908
20	50	0	1.25	5	6	-4.5	0.0210721	0	54	10	0.999112
21	1	0	1.25	5	6	-4	-0.0364643	0	72	10	0.997344
21	2	0	1.25	5	6	-4	0.0286202	0	52	10	0.998363
21	3	0	1.25	5	6	-4	0.0137986	0	56	10	0.999619
21	4	0	1.25	5	6	-4	-0.019062	0	66	10	0.999274
21	5	0	1.25	5	6	-4	-0.00330586	0	61	10	0.999978
21	6	0	1.25	5	6	-4	0.0174023	0	55	10	0.999395
21	7	0	1.25	5	6	-4	0.0174023	0	55	10	0.999395
21	8	0	1.25	5	6	-4	0.0325038	0	51	10	0.997889
21	9	0	1.25	5	6	-4	-0.0160085	0	65	10	0.999488
21	10	0	1.25	5	6	-4	0.00678031	0	58	10	0.999908
21	11	0	1.25	5	6	-4	0.00678031	0	58	10	0.999908
21	12	0	1.25	5	6	-4	0.0210721	0	54	10	0.999112
21	13	0	1.25	5	6	-4	0.0102587	0	57	10	0.99979
21	14	0	1.25	5	6	-4	0.0531406	0	46	10	0.994368
21	15	0	1.25	5	6	-4	0.0137986	0	56	10	0.999619
21	16	0	1.25	5	6	-4	0.0286202	0	52	10	0.998363
21	17	0	1.25	5	6	-4	-0.0160085	0	65	10	0.999488
21	18	0	1.25	5	6	-4	-0.0160085	0	65	10	0.999488
21	19	0	1.25	5	6	-4	0.0102587	0	57	10	0.99979
21	20	0	1.25	5	6	-4	0.0248105	0	53	10	0.99877
21	21	0	1.25	5	6	-4	0.0446287	0	48	10	0.996024
21	22	0	1.25	5	6	-4	0.0446287	0	48	10	0.996024
21	23	0	1.25	5	6	-4	0.00678031	0	58	10	0.999908
21	24	0	1.25	5	6	-4	0.0248105	0	53	10	0.99877
21	25	0	1.25	5	6	-4	0.0248105	0	53	10	0.99877
21	26	0	1.25	5	6	-4	0.0286202	0	52	10	0.998363
21	27	0	1.25	5	6	-4	0.0210721	0	54	10	0.999112
21	28	0	1.25	5	6	-4	0.0174023	0	55	10	0.999395
21	29	0	1.25	5	6	-4	-0.00330586	0	61	10	0.999978
21	30	0	1.25	5	6	-4	0.0405049	0	49	10	0.996724
21	31	0	1.25	5	6	-4	0.0137986	0	56	10	0.999619
21	32	0	1.25	5	6	-4	-0.00330586	0	61	10	0.999978
21	33	0	1.25	5	6	-4	-0.0129077	0	64	10	0.999667
21	34	0	1.25	5	6	-4	0.0666289	0	43	10	0.99116
21	35	0	1.25	5	6	-4	-0.0419441	0	74	10	0.996488
21	36	0	1.25	5	6	-4	0.0286202	0	52	10	0.998363
21	37	0	1.25	5	6	-4	0.0210721	0	54	10	0.999112
21	38	0	1.25	5	6	-4	0.0210721	0	54	10	0.999112
21	39	0	1.25	5	6	-4	0.0286202	0	52	10	0.998363
21	40	0	1.25	5	6	-4	0.0210721	0	54	10	0.999112
21	41	0	1.25	5	6	-4	-0.00330586	0	61	10	0.999978
21	42	0	1.25	5	6	-4	0.00336142	0	59	10	0.999977
21	43	0	1.25	5	6	-4	-0.0160085	0	65	10	0.999488
21	44	0	1.25	5	6	-4	0.0325038	0	51	10	0.997889
21	45	0	1.25	5	6	-4	-0.0364643	0	72	10	0.997344
21	46	0	1.25	5	6	-4	-0.0524729	0	78	10	0.994508
21	47	0	1.25	5	6	-4	-0.00330586	0	61	10	0.999978
21	48	0	1.25	5	6	-4	-0.00330586	0	61	10	0.999978
21	49	0	1.25	5	6	-4	0.0137986	0	56	10	0.999619
21	50	0	1.25	5	6	-4	-0.0220696	0	67	10	0.999026
22	1	0	1.25	5	8	-7	0	0	10	10	0.648945
22	2	0	1.25	5	8	-7	0.415888	0	10	10	0.707565
22	3	0	1.25	5	8	-7	0.415888	0	10	10	0.707565
22	4	0	1.25	5	8	-7	0.0509784	0	62	10	0.994816
22	5	0	1.25	5	8	-7	-0.0446287	0	100	10	0.996024
22	6	0	1.25	5	8	-7	0.348594	0	14	10	0.784244
22	7	0	1.25	5	8	-7	0	0	10	10	0.648945
22	8	0	1.25	5	8	-7	0.415888	0	10	10	0.707565
22	9	0	1.25	5	8	-7	0.415888	0	10	10	0.707565
22	10	0	1.25	5	8	-7	0.415888	0	10	10	0.707565
22	11	0	1.25	5	8	-7	0.415888	0	10	10	0.707565
22	12	0	1.25	5	8	-7	0.415888	0	10	10	0.707565
22	13	0	1.25	5	8	-7	0	0	10	10	0.648945
22	14	0	1.25	5	8	-7	0.159702	0	36	10	0.95027
22	15	0	1.25	5	8	-7	0.415888	0	10	10	0.707565
22	16	0	1.25	5	8	-7	0.415888	0	10	10	0.707565
22	17	0	1.25	5	8	-7	0.415888	0	10	10	0.707565
22	18	0	1.25	5	8	-7	0.334795	0	15	10	0.799175
22	19	0	1.25	5	8	-7	0.415888	0	10	10	0.707565
22	20	0	1.25	5	8	-7	0.415888	0	10	10	0.707565
22	21	0	1.25	5	8	-7	0.415888	0	10	10	0.707565
22	22	0	1.25	5	8	-7	0.415888	0	10	10	0.707565
22	23	0	1.25	5	8	-7	0.415888	0	10	10	0.707565
22	24	0	1.25	5	8	-7	0.415888	0	10	10	0.707565
22	25	0	1.25	5	8	-7	0.415888	0	10	10	0.707565
22	26	0	1.25	5	8	-7	0.415888	0	10	10	0.707565
22	27	0	1.25	5	8	-7	0.415888	0	10	10	0.707565
22	28	0	1.25	5	8	-7	0.217238	0	27	10	0.909933
22	29	0	1.25	5	8	-7	0	0	10	10	0.648945
22	30	0	1.25	5	8	-7	0.415888	0	10	10	0.707565
22	31	0	1.25	5	8	-7	0.415888	0	10	10	0.707565
22	32	0	1.25	5	8	-7	0.415888	0	10	10	0.707565
22	33	0	1.25	5	8	-7	0.415888	0	10	10	0.707565
22	34	0	1.25	5	8	-7	0.415888	0	10	10	0.707565
22	35	0	1.25	5	8	-7	0.415888	0	10	10	0.707565
22	36	0	1.25	5	8	-7	0.415888	0	10	10	0.707565
22	37	0	1.25	5	8	-7	0.415888	0	10	10	0.707565
22	38	0	1.25	5	8	-7	0.415888	0	10	10	0.707565
22	39	0	1.25	5	8	-7	0.415888	0	10	10	0.707565
22	40	0	1.25	5	8	-7	0.415888	0	10	10	0.707565
22	41	0	1.25	5	8	-7	0.415888	0	10	10	0.707565
22	42	0	1.25	5	8	-7	0.415888	0	10	10	0.707565
22	43	0	1.25	5	8	-7	0.415888	0	10	10	0.707565
22	44	0	1.25	5	8	-7	0.415888	0	10	10	0.707565
22	45	0	1.25	5	8	-7	0.415888	0	10	10	0.707565
22	46	0	1.25	5	8	-7	0.415888	0	10	10	0.707565
22	47	0	1.25	5	8	-7	0	0	10	10	0.648945
22	48	0	1.25	5	8	-7	0.415888	0	10	10	0.707565
22	49	0	1.25	5	8	-7	0.415888	0	10	10	0.707565
22	50	0	1.25	5	8	-7	0.415888	0	10	10	0.707565
23	1	0	1.25	5	8	-6.5	0.415888	0	10	10	0.707565
23	2	0	1.25	5	8	-6.5	0.415888	0	10	10	0.707565
23	3	0	1.25	5	8	-6.5	-0.0760295	0	117	10	0.988506
23	4	0	1.25	5	8	-6.5	0.415888	0	10	10	0.707565
23	5	0	1.25	5	8	-6.5	0.415888	0	10	10	0.707565
23	6	0	1.25	5	8	-6.5	0.415888	0	10	10	0.707565
23	7	0	1.25	5	8	-6.5	0.277259	0	20	10	0.857491
23	8	0	1.25	5	8	-6.5	0.415888	0	10	10	0.707565
23	9	0	1.25	5	8	-6.5	0.183258	0	32	10	0.935039
23	10	0	1.25	5	8	-6.5	0.267501	0	21	10	0.866656
23	11	0	1.25	5	8	-6.5	0.415888	0	10	10	0.707565
23	12	0	1.25	5	8	-6.5	0.415888	0	10	10	0.707565
23	13	0	1.25	5	8	-6.5	0.415888	0	10	10	0.707565
23	14	0	1.25	5	8	-6.5	0.415888	0	10	10	0.707565
23	15	0	1.25	5	8	-6.5	0.415888	0	10	10	0.707565
23	16	0	1.25	5	8	-6.5	0.183258	0	32	10	0.935039
23	17	0	1.25	5	8	-6.5	0.415888	0	10	10	0.707565
23	18	0	1.25	5	8	-6.5	0.415888	0	10	10	0.707565
23	19	0	1.25	5	8	-6.5	0.415888	0	10	10	0.707565
23	20	0	1.25	5	8	-6.5	0.240795	0	24	10	0.890507
23	21	0	1.25	5	8	-6.5	0.415888	0	10	10	0.707565
23	22	0	1.25	5	8	-6.5	0.159702	0	36	10	0.95027
23	23	0	1.25	5	8	-6.5	0.415888	0	10	10	0.707565
23	24	0	1.25	5	8	-6.5	0.298331	0	18	10	0.83694
23	25	0	1.25	5	8	-6.5	0.415888	0	10	10	0.707565
23	26	0	1.25	5	8	-6.5	0.415888	0	10	10	0.707565
23	27	0	1.25	5	8	-6.5	0.348594	0	14	10	0.784244
23	28	0	1.25	5	8	-6.5	0.249306	0	23	10	0.883108
23	29	0	1.25	5	8	-6.5	0.415888	0	10	10	0.707565
23	30	0	1.25	5	8	-6.5	0.415888	0	10	10	0.707565
23	31	0	1.25	5	8	-6.5	0.309763	0	17	10	0.825385
23	32	0	1.25	5	8	-6.5	0.287518	0	19	10	0.847612
23	33	0	1.25	5	8	-6.5	0.415888	0	10	10	0.707565
23	34	0	1.25	5	8	-6.5	0.415888	0	10	10	0.707565
23	35	0	1.25	5	8	-6.5	0.148888	0	38	10	0.956633
23	36	0	1.25	5	8	-6.5	0.415888	0	10	10	0.707565
23	37	0	1.25	5	8	-6.5	0.298331	0	18	10	0.83694
23	38	0	1.25	5	8	-6.5	0.415888	0	10	10	0.707565
23	39	0	1.25	5	8	-6.5	0.415888	0	10	10	0.707565
23	40	0	1.25	5	8	-6.5	0.415888	0	10	10	0.707565
23	41	0	1.25	5	8	-6.5	0.106376	0	47	10	0.977623
23	42	0	1.25	5	8	-6.5	0.415888	0	10	10	0.707565
23	43	0	1.25	5	8	-6.5	0.415888	0	10	10	0.707565
23	44	0	1.25	5	8	-6.5	0.415888	0	10	10	0.707565
23	45	0	1.25	5	8	-6.5	0.415888	0	10	10	0.707565
23	46	0	1.25	5	8	-6.5	0.165336	0	35	10	0.946796
23	47	0	1.25	5	8	-6.5	0.415888	0	10	10	0.707565
23	48	0	1.25	5	8	-6.5	0.415888	0	10	10	0.707565
23	49	0	1.25	5	8	-6.5	0.415888	0	10	10	0.707565
23	50	0	1.25	5	8	-6.5	0.415888	0	10	10	0.707565
24	1	0	1.25	5	8	-6	0.415888	0	10	10	0.707565
24	2	0	1.25	5	8	-6	0.143693	0	39	10	0.959546
24	3	0	1.25	5	8	-6	0.171133	0	34	10	0.943109
24	4	0	1.25	5	8	-6	-0.0581604	0	107	10	0.993258
24	5	0	1.25	5	8	-6	0.165336	0	35	10	0.946796
24	6	0	1.25	5	8	-6	0.249306	0	23	10	0.883108
24	7	0	1.25	5	8	-6	0.138629	0	40	10	0.962293
24	8	0	1.25	5	8	-6	0.0354668	0	67	10	0.997487
24	9	0	1.25	5	8	-6	0	0	80	10	1
24	10	0	1.25	5	8	-6	0.415888	0	10	10	0.707565
24	11	0	1.25	5	8	-6	0.258197	0	22	10	0.875175
24	12	0	1.25	5	8	-6	0.165336	0	35	10	0.946796
24	13	0	1.25	5	8	-6	0.154222	0	37	10	0.953545
24	14	0	1.25	5	8	-6	0.171133	0	34	10	0.943109
24	15	0	1.25	5	8	-6	0.143693	0	39	10	0.959546
24	16	0	1.25	5	8	-6	0.133691	0	41	10	0.964885
24	17	0	1.25	5	8	-6	0.334795	0	15	10	0.799175
24	18	0	1.25	5	8	-6	0.0477784	0	63	10	0.995445
24	19	0	1.25	5	8	-6	0.0823469	0	53	10	0.98653
24	20	0	1.25	5	8	-6	0.0940007	0	50	10	0.982483
24	21	0	1.25	5	8	-6	0.209964	0	28	10	0.915605
24	22	0	1.25	5	8	-6	0.415888	0	10	10	0.707565
24	23	0	1.25	5	8	-6	-0.0213219	0	89	10	0.999091
24	24	0	1.25	5	8	-6	0.224786	0	26	10	0.903881
24	25	0	1.25	5	8	-6	0.415888	0	10	10	0.707565
24	26	0	1.25	5	8	-6	0.071335	0	56	10	0.989874
24	27	0	1.25	5	8	-6	0.124165	0	43	10	0.969636
24	28	0	1.25	5	8	-6	0.415888	0	10	10	0.707565
24	29	0	1.25	5	8	-6	0.171133	0	34	10	0.943109
24	30	0	1.25	5	8	-6	0.23263	0	25	10	0.897418
24	31	0	1.25	5	8	-6	0.183258	0	32	10	0.935039
24	32	0	1.25	5	8	-6	0.171133	0	34	10	0.943109
24	33	0	1.25	5	8	-6	0.277259	0	20	10	0.857491
24	34	0	1.25	5	8	-6	0.00506356	0	78	10	0.999949
24	35	0	1.25	5	8	-6	0.189608	0	31	10	0.930622
24	36	0	1.25	5	8	-6	0.128871	0	42	10	0.96733
24	37	0	1.25	5	8	-6	0.0861566	0	52	10	0.985264
24	38	0	1.25	5	8	-6	0.202946	0	29	10	0.920927
24	39	0	1.25	5	8	-6	0.0542306	0	61	10	0.994135
24	40	0	1.25	5	8	-6	0.415888	0	10	10	0.707565
24	41	0	1.25	5	8	-6	0.202946	0	29	10	0.920927
24	42	0	1.25	5	8	-6	0.415888	0	10	10	0.707565
24	43	0	1.25	5	8	-6	0.415888	0	10	10	0.707565
24	44	0	1.25	5	8	-6	0.224786	0	26	10	0.903881
24	45	0	1.25	5	8	-6	0.0446287	0	64	10	0.996024
24	46	0	1.25	5	8	-6	0.415888	0	10	10	0.707565
24	47	0	1.25	5	8	-6	0.0384744	0	66	10	0.997044
24	48	0	1.25	5	8	-6	0.196166	0	30	10	0.925925
24	49	0	1.25	5	8	-6	0.154222	0	37	10	0.953545
24	50	0	1.25	5	8	-6	0.415888	0	10	10	0.707565
25	1	0	1.25	5	8	-5.5	0.119567	0	44	10	0.971812
25	2	0	1.25	5	8	-5.5	0.171133	0	34	10	0.943109
25	3	0	1.25	5	8	-5.5	0.0477784	0	63	10	0.995445
25	4	0	1.25	5	8	-5.5	0.128871	0	42	10	0.96733
25	5	0	1.25	5	8	-5.5	-0.0167763	0	87	10	0.999437
25	6	0	1.25	5	8	-5.5	0.154222	0	37	10	0.953545
25	7	0	1.25	5	8	-5.5	0.0477784	0	63	10	0.995445
25	8	0	1.25	5	8	-5.5	-0.151927	0	171	10	0.954885
25	9	0	1.25	5	8	-5.5	0.0354668	0	67	10	0.997487
25	10	0	1.25	5	8	-5.5	0.0155923	0	74	10	0.999514
25	11	0	1.25	5	8	-5.5	0.0677951	0	57	10	0.99085
25	12	0	1.25	5	8	-5.5	0.0677951	0	57	10	0.99085
25	13	0	1.25	5	8	-5.5	0.267501	0	21	10	0.866656
25	14	0	1.25	5	8	-5.5	-0.00975803	0	84	10	0.99981
25	15	0	1.25	5	8	-5.5	0.209964	0	28	10	0.915605
25	16	0	1.25	5	8	-5.5	0.277259	0	20	10	0.857491
25	17	0	1.25	5	8	-5.5	0.165336	0	35	10	0.946796
25	18	0	1.25	5	8	-5.5	0.154222	0	37	10	0.953545
25	19	0	1.25	5	8	-5.5	0.148888	0	38	10	0.956633
25	20	0	1.25	5	8	-5.5	0.0643167	0	58	10	0.991761
25	21	0	1.25	5	8	-5.5	0.0325038	0	68	10	0.997889
25	22	0	1.25	5	8	-5.5	0.00764424	0	77	10	0.999883
25	23	0	1.25	5	8	-5.5	0.133691	0	41	10	0.964885
25	24	0	1.25	5	8	-5.5	-0.0121249	0	85	10	0.999706
25	25	0	1.25	5	8	-5.5	0.0415279	0	65	10	0.996557
25	26	0	1.25	5	8	-5.5	0.0643167	0	58	10	0.991761
25	27	0	1.25	5	8	-5.5	-0.0466188	0	101	10	0.995663
25	28	0	1.25	5	8	-5.5	-0.0725811	0	115	10	0.989519
25	29	0	1.25	5	8	-5.5	-0.109045	0	138	10	0.976499
25	30	0	1.25	5	8	-5.5	0.0900402	0	51	10	0.983916
25	31	0	1.25	5	8	-5.5	0.115073	0	45	10	0.973864
25	32	0	1.25	5	8	-5.5	0.0238694	0	71	10	0.998861
25	33	0	1.25	5	8	-5.5	0.0823469	0	53	10	0.98653
25	34	0	1.25	5	8	-5.5	0.202946	0	29	10	0.920927
25	35	0	1.25	5	8	-5.5	0.102165	0	48	10	0.979341
25	36	0	1.25	5	8	-5.5	0.00251576	0	79	10	0.999987
25	37	0	1.25	5	8	-5.5	0.23263	0	25	10	0.897418
25	38	0	1.25	5	8	-5.5	0.071335	0	56	10	0.989874
25	39	0	1.25	5	8	-5.5	-0.0405882	0	98	10	0.996711
25	40	0	1.25	5	8	-5.5	-0.0690722	0	113	10	0.990503
25	41	0	1.25	5	8	-5.5	0.102165	0	48	10	0.979341
25	42	0	1.25	5	8	-5.5	0.196166	0	30	10	0.925925
25	43	0	1.25	5	8	-5.5	0.106376	0	47	10	0.977623
25	44	0	1.25	5	8	-5.5	0.165336	0	35	10	0.946796
25	45	0	1.25	5	8	-5.5	0.029584	0	69	10	0.998251
25	46	0	1.25	5	8	-5.5	0.133691	0	41	10	0.964885
25	47	0	1.25	5	8	-5.5	0.128871	0	42	10	0.96733
25	48	0	1.25	5	8	-5.5	0.0238694	0	71	10	0.998861
25	49	0	1.25	5	8	-5.5	-0.0257666	0	91	10	0.998673
25	50	0	1.25	5	8	-5.5	0.0183134	0	73	10	0.999329
26	1	0	1.25	5	8	-5	0.110677	0	46	10	0.975799
26	2	0	1.25	5	8	-5	0.0509784	0	62	10	0.994816
26	3	0	1.25	5	8	-5	0.133691	0	41	10	0.964885
26	4	0	1.25	5	8	-5	0.0677951	0	57	10	0.99085
26	5	0	1.25	5	8	-5	-0.0760295	0	117	10	0.988506
26	6	0	1.25	5	8	-5	0.0354668	0	67	10	0.997487
26	7	0	1.25	5	8	-5	0.102165	0	48	10	0.979341
26	8	0	1.25	5	8	-5	-0.0343701	0	95	10	0.99764
26	9	0	1.25	5	8	-5	-0.019062	0	88	10	0.999274
26	10	0	1.25	5	8	-5	0.0861566	0	52	10	0.985264
26	11	0	1.25	5	8	-5	-0.0543867	0	105	10	0.994102
26	12	0	1.25	5	8	-5	-0.0257666	0	91	10	0.998673
26	13	0	1.25	5	8	-5	0.0384744	0	66	10	0.997044
26	14	0	1.25	5	8	-5	0.0446287	0	64	10	0.996024
26	15	0	1.25	5	8	-5	0.165336	0	35	10	0.946796
26	16	0	1.25	5	8	-5	-0.0600209	0	108	10	0.992821
26	17	0	1.25	5	8	-5	-0.0144641	0	86	10	0.999582
26	18	0	1.25	5	8	-5	0.196166	0	30	10	0.925925
26	19	0	1.25	5	8	-5	0.0267063	0	70	10	0.998575
26	20	0	1.25	5	8	-5	0.0823469	0	53	10	0.98653
26	21	0	1.25	5	8	-5	0.0325038	0	68	10	0.997889
26	22	0	1.25	5	8	-5	0.0354668	0	67	10	0.997487
26	23	0	1.25	5	8	-5	-0.00736279	0	83	10	0.999892
26	24	0	1.25	5	8	-5	0.0384744	0	66	10	0.997044
26	25	0	1.25	5	8	-5	0.071335	0	56	10	0.989874
26	26	0	1.25	5	8	-5	0.0210721	0	72	10	0.999112
26	27	0	1.25	5	8	-5	-0.0301146	0	93	10	0.998188
26	28	0	1.25	5	8	-5	0.148888	0	38	10	0.956633
26	29	0	1.25	5	8	-5	0.128871	0	42	10	0.96733
26	30	0	1.25	5	8	-5	0.0238694	0	71	10	0.998861
26	31	0	1.25	5	8	-5	-0.0301146	0	93	10	0.998188
26	32	0	1.25	5	8	-5	0.0980413	0	49	10	0.980959
26	33	0	1.25	5	8	-5	-0.0144641	0	86	10	0.999582
26	34	0	1.25	5	8	-5	0.133691	0	41	10	0.964885
26	35	0	1.25	5	8	-5	0.119567	0	44	10	0.971812
26	36	0	1.25	5	8	-5	0.0749387	0	55	10	0.988831
26	37	0	1.25	5	8	-5	-0.0213219	0	89	10	0.999091
26	38	0	1.25	5	8	-5	0.0325038	0	68	10	0.997889
26	39	0	1.25	5	8	-5	-0.0385369	0	97	10	0.997034
26	40	0	1.25	5	8	-5	0.0509784	0	62	10	0.994816
26	41	0	1.25	5	8	-5	0	0	80	10	1
26	42	0	1.25	5	8	-5	-0.0466188	0	101	10	0.995663
26	43	0	1.25	5	8	-5	-0.0618642	0	109	10	0.992375
26	44	0	1.25	5	8	-5	-0.00493852	0	82	10	0.999951
26	45	0	1.25	5	8	-5	0.133691	0	41	10	0.964885
26	46	0	1.25	5	8	-5	0.154222	0	37	10	0.953545
26	47	0	1.25	5	8	-5	0.0102587	0	76	10	0.99979
26	48	0	1.25	5	8	-5	0.0415279	0	65	10	0.996557
26	49	0	1.25	5	8	-5	0.0384744	0	66	10	0.997044
26	50	0	1.25	5	8	-5	0.0542306	0	61	10	0.994135
27	1	0	1.25	5	8	-4.5	0.0155923	0	74	10	0.999514
27	2	0	1.25	5	8	-4.5	0.0446287	0	64	10	0.996024
27	3	0	1.25	5	8	-4.5	0.0354668	0	67	10	0.997487
27	4	0	1.25	5	8	-4.5	-0.0167763	0	87	10	0.999437
27	5	0	1.25	5	8	-4.5	0.0415279	0	65	10	0.996557
27	6	0	1.25	5	8	-4.5	0.0183134	0	73	10	0.999329
27	7	0	1.25	5	8	-4.5	-0.0405882	0	98	10	0.996711
27	8	0	1.25	5	8	-4.5	0.00506356	0	78	10	0.999949
27	9	0	1.25	5	8	-4.5	0.0786085	0	54	10	0.987717
27	10	0	1.25	5	8	-4.5	0.0267063	0	70	10	0.998575
27	11	0	1.25	5	8	-4.5	0.00506356	0	78	10	0.999949
27	12	0	1.25	5	8	-4.5	0.0575364	0	60	10	0.993401
27	13	0	1.25	5	8	-4.5	0.0509784	0	62	10	0.994816
27	14	0	1.25	5	8	-4.5	0.0786085	0	54	10	0.987717
27	15	0	1.25	5	8	-4.5	0.0267063	0	70	10	0.998575
27	16	0	1.25	5	8	-4.5	0.0267063	0	70	10	0.998575
27	17	0	1.25	5	8	-4.5	-0.0364643	0	96	10	0.997344
27	18	0	1.25	5	8	-4.5	0.0477784	0	63	10	0.995445
27	19	0	1.25	5	8	-4.5	0.0325038	0	68	10	0.997889
27	20	0	1.25	5	8	-4.5	0.0608978	0	59	10	0.99261
27	21	0	1.25	5	8	-4.5	-0.0167763	0	87	10	0.999437
27	22	0	1.25	5	8	-4.5	0.00764424	0	77	10	0.999883
27	23	0	1.25	5	8	-4.5	-0.00975803	0	84	10	0.99981
27	24	0	1.25	5	8	-4.5	0.071335	0	56	10	0.989874
27	25	0	1.25	5	8	-4.5	0.0155923	0	74	10	0.999514
27	26	0	1.25	5	8	-4.5	-0.0505405	0	103	10	0.994904
27	27	0	1.25	5	8	-4.5	0.0210721	0	72	10	0.999112
27	28	0	1.25	5	8	-4.5	0.00506356	0	78	10	0.999949
27	29	0	1.25	5	8	-4.5	0.0354668	0	67	10	0.997487
27	30	0	1.25	5	8	-4.5	-0.00493852	0	82	10	0.999951
27	31	0	1.25	5	8	-4.5	0.115073	0	45	10	0.973864
27	32	0	1.25	5	8	-4.5	0.0238694	0	71	10	0.998861
27	33	0	1.25	5	8	-4.5	0.0155923	0	74	10	0.999514
27	34	0	1.25	5	8	-4.5	-0.0581604	0	107	10	0.993258
27	35	0	1.25	5	8	-4.5	-0.0024845	0	81	10	0.999988
27	36	0	1.25	5	8	-4.5	0.0900402	0	51	10	0.983916
27	37	0	1.25	5	8	-4.5	-0.00493852	0	82	10	0.999951
27	38	0	1.25	5	8	-4.5	-0.0505405	0	103	10	0.994904
27	39	0	1.25	5	8	-4.5	-0.00493852	0	82	10	0.999951
27	40	0	1.25	5	8	-4.5	-0.0235566	0	90	10	0.998891
27	41	0	1.25	5	8	-4.5	0.00506356	0	78	10	0.999949
27	42	0	1.25	5	8	-4.5	-0.0426186	0	99	10	0.996374
27	43	0	1.25	5	8	-4.5	0.071335	0	56	10	0.989874
27	44	0	1.25	5	8	-4.5	0.00506356	0	78	10	0.999949
27	45	0	1.25	5	8	-4.5	0.0129077	0	75	10	0.999667
27	46	0	1.25	5	8	-4.5	-0.0121249	0	85	10	0.999706
27	47	0	1.25	5	8	-4.5	0.0786085	0	54	10	0.987717
27	48	0	1.25	5	8	-4.5	-0.0121249	0	85	10	0.999706
27	49	0	1.25	5	8	-4.5	0.0129077	0	75	10	0.999667
27	50	0	1.25	5	8	-4.5	0.0183134	0	73	10	0.999329
28	1	0	1.25	5	8	-4	0.071335	0	56	10	0.989874
28	2	0	1.25	5	8	-4	0.0129077	0	75	10	0.999667
28	3	0	1.25	5	8	-4	0.0267063	0	70	10	0.998575
28	4	0	1.25	5	8	-4	0.0129077	0	75	10	0.999667
28	5	0	1.25	5	8	-4	0.0210721	0	72	10	0.999112
28	6	0	1.25	5	8	-4	-0.0024845	0	81	10	0.999988
28	7	0	1.25	5	8	-4	0.00251576	0	79	10	0.999987
28	8	0	1.25	5	8	-4	-0.0167763	0	87	10	0.999437
28	9	0	1.25	5	8	-4	-0.0235566	0	90	10	0.998891
28	10	0	1.25	5	8	-4	-0.0024845	0	81	10	0.999988
28	11	0	1.25	5	8	-4	0.0183134	0	73	10	0.999329
28	12	0	1.25	5	8	-4	-0.0213219	0	89	10	0.999091
28	13	0	1.25	5	8	-4	0.0354668	0	67	10	0.997487
28	14	0	1.25	5	8	-4	-0.0257666	0	91	10	0.998673
28	15	0	1.25	5	8	-4	-0.0636907	0	110	10	0.99192
28	16	0	1.25	5	8	-4	0.00251576	0	79	10	0.999987
28	17	0	1.25	5	8	-4	0.00764424	0	77	10	0.999883
28	18	0	1.25	5	8	-4	-0.0322536	0	94	10	0.997922
28	19	0	1.25	5	8	-4	-0.00975803	0	84	10	0.99981
28	20	0	1.25	5	8	-4	0.0477784	0	63	10	0.995445
28	21	0	1.25	5	8	-4	0.0102587	0	76	10	0.99979
28	22	0	1.25	5	8	-4	-0.0167763	0	87	10	0.999437
28	23	0	1.25	5	8	-4	0.0238694	0	71	10	0.998861
28	24	0	1.25	5	8	-4	0.0183134	0	73	10	0.999329
28	25	0	1.25	5	8	-4	0.0542306	0	61	10	0.994135
28	26	0	1.25	5	8	-4	0.0542306	0	61	10	0.994135
28	27	0	1.25	5	8	-4	-0.019062	0	88	10	0.999274
28	28	0	1.25	5	8	-4	-0.00493852	0	82	10	0.999951
28	29	0	1.25	5	8	-4	-0.00975803	0	84	10	0.99981
28	30	0	1.25	5	8	-4	0.0102587	0	76	10	0.99979
28	31	0	1.25	5	8	-4	0.0446287	0	64	10	0.996024
28	32	0	1.25	5	8	-4	0.029584	0	69	10	0.998251
28	33	0	1.25	5	8	-4	0.029584	0	69	10	0.998251
28	34	0	1.25	5	8	-4	0.0575364	0	60	10	0.993401
28	35	0	1.25	5	8	-4	-0.0301146	0	93	10	0.998188
28	36	0	1.25	5	8	-4	-0.0144641	0	86	10	0.999582
28	37	0	1.25	5	8	-4	0.0325038	0	68	10	0.997889
28	38	0	1.25	5	8	-4	0.0102587	0	76	10	0.99979
28	39	0	1.25	5	8	-4	0.0183134	0	73	10	0.999329
28	40	0	1.25	5	8	-4	0	0	80	10	1
28	41	0	1.25	5	8	-4	0.0155923	0	74	10	0.999514
28	42	0	1.25	5	8	-4	-0.0235566	0	90	10	0.998891
28	43	0	1.25	5	8	-4	0.0155923	0	74	10	0.999514
28	44	0	1.25	5	8	-4	-0.0121249	0	85	10	0.999706
28	45	0	1.25	5	8	-4	0.029584	0	69	10	0.998251
28	46	0	1.25	5	8	-4	0.00506356	0	78	10	0.999949
28	47	0	1.25	5	8	-4	0.0477784	0	63	10	0.995445
28	48	0	1.25	5	8	-4	-0.0466188	0	101	10	0.995663
28	49	0	1.25	5	8	-4	0	0	80	10	1
28	50	0	1.25	5	8	-4	0.0325038	0	68	10	0.997889
29	1	0	1.25	5	10	-7	0.460517	0	10	10	0.654325
29	2	0	1.25	5	10	-7	0.460517	0	10	10	0.654325
29	3	0	1.25	5	10	-7	0.460517	0	10	10	0.654325
29	4	0	1.25	5	10	-7	0.460517	0	10	10	0.654325
29	5	0	1.25	5	10	-7	0.460517	0	10	10	0.654325
29	6	0	1.25	5	10	-7	0.460517	0	10	10	0.654325
29	7	0	1.25	5	10	-7	0.460517	0	10	10	0.654325
29	8	0	1.25	5	10	-7	0.19885	0	37	10	0.923963
29	9	0	1.25	5	10	-7	0.460517	0	10	10	0.654325
29	10	0	1.25	5	10	-7	0.379424	0	15	10	0.749818
29	11	0	1.25	5	10	-7	0.460517	0	10	10	0.654325
29	12	0	1.25	5	10	-7	0.460517	0	10	10	0.654325
29	13	0	1.25	5	10	-7	0.460517	0	10	10	0.654325
29	14	0	1.25	5	10	-7	-0.0116538	0	106	10	0.999728
29	15	0	1.25	5	10	-7	0.460517	0	10	10	0.654325
29	16	0	1.25	5	10	-7	0.441455	0	11	10	0.677216
29	17	0	1.25	5	10	-7	0.460517	0	10	10	0.654325
29	18	0	1.25	5	10	-7	0.460517	0	10	10	0.654325
29	19	0	1.25	5	10	-7	0.460517	0	10	10	0.654325
29	20	0	1.25	5	10	-7	0.460517	0	10	10	0.654325
29	21	0	1.25	5	10	-7	0.460517	0	10	10	0.654325
29	22	0	1.25	5	10	-7	0.460517	0	10	10	0.654325
29	23	0	1.25	5	10	-7	0.460517	0	10	10	0.654325
29	24	0	1.25	5	10	-7	0.460517	0	10	10	0.654325
29	25	0	1.25	5	10	-7	0.460517	0	10	10	0.654325
29	26	0	1.25	5	10	-7	0.460517	0	10	10	0.654325
29	27	0	1.25	5	10	-7	0.460517	0	10	10	0.654325
29	28	0	1.25	5	10	-7	0.460517	0	10	10	0.654325
29	29	0	1.25	5	10	-7	0.321888	0	20	10	0.812838
29	30	0	1.25	5	10	-7	0.460517	0	10	10	0.654325
29	31	0	1.25	5	10	-7	0.460517	0	10	10	0.654325
29	32	0	1.25	5	10	-7	0.460517	0	10	10	0.654325
29	33	0	1.25	5	10	-7	0	0	10	10	0.588493
29	34	0	1.25	5	10	-7	0.460517	0	10	10	0.654325
29	35	0	1.25	5	10	-7	0.460517	0	10	10	0.654325
29	36	0	1.25	5	10	-7	0.379424	0	15	10	0.749818
29	37	0	1.25	5	10	-7	0.460517	0	10	10	0.654325
29	38	0	1.25	5	10	-7	0.460517	0	10	10	0.654325
29	39	0	1.25	5	10	-7	0.460517	0	10	10	0.654325
29	40	0	1.25	5	10	-7	0.0924071	0	63	10	0.983067
29	41	0	1.25	5	10	-7	0.155306	0	46	10	0.952905
29	42	0	1.25	5	10	-7	0.460517	0	10	10	0.654325
29	43	0	1.25	5	10	-7	0.460517	0	10	10	0.654325
29	44	0	1.25	5	10	-7	0.460517	0	10	10	0.654325
29	45	0	1.25	5	10	-7	0	0	10	10	0.588493
29	46	0	1.25	5	10	-7	0.460517	0	10	10	0.654325
29	47	0	1.25	5	10	-7	0.460517	0	10	10	0.654325
29	48	0	1.25	5	10	-7	0.460517	0	10	10	0.654325
29	49	0	1.25	5	10	-7	0.164196	0	44	10	0.947507
29	50	0	1.25	5	10	-7	0.460517	0	10	10	0.654325
30	1	0	1.25	5	10	-6.5	0.460517	0	10	10	0.654325
30	2	0	1.25	5	10	-6.5	0.193517	0	38	10	0.927839
30	3	0	1.25	5	10	-6.5	0.460517	0	10	10	0.654325
30	4	0	1.25	5	10	-6.5	0.460517	0	10	10	0.654325
30	5	0	1.25	5	10	-6.5	0.460517	0	10	10	0.654325
30	6	0	1.25	5	10	-6.5	0.460517	0	10	10	0.654325
30	7	0	1.25	5	10	-6.5	0.460517	0	10	10	0.654325
30	8	0	1.25	5	10	-6.5	0.460517	0	10	10	0.654325
30	9	0	1.25	5	10	-6.5	-0.0989392	0	164	10	0.980612
30	10	0	1.25	5	10	-6.5	0.460517	0	10	10	0.654325
30	11	0	1.25	5	10	-6.5	0.332146	0	19	10	0.802004
30	12	0	1.25	5	10	-6.5	0.209964	0	35	10	0.915605
30	13	0	1.25	5	10	-6.5	0.34296	0	18	10	0.790379
30	14	0	1.25	5	10	-6.5	0.460517	0	10	10	0.654325
30	15	0	1.25	5	10	-6.5	0.105527	0	59	10	0.977974
30	16	0	1.25	5	10	-6.5	0.366516	0	16	10	0.764397
30	17	0	1.25	5	10	-6.5	0.460517	0	10	10	0.654325
30	18	0	1.25	5	10	-6.5	0.17832	0	41	10	0.938384
30	19	0	1.25	5	10	-6.5	0.460517	0	10	10	0.654325
30	20	0	1.25	5	10	-6.5	0.441455	0	11	10	0.677216
30	21	0	1.25	5	10	-6.5	0.34296	0	18	10	0.790379
30	22	0	1.25	5	10	-6.5	0.460517	0	10	10	0.654325
30	23	0	1.25	5	10	-6.5	0.460517	0	10	10	0.654325
30	24	0	1.25	5	10	-6.5	0.138629	0	50	10	0.962293
30	25	0	1.25	5	10	-6.5	0.460517	0	10	10	0.654325
30	26	0	1.25	5	10	-6.5	0.460517	0	10	10	0.654325
30	27	0	1.25	5	10	-6.5	0.441455	0	11	10	0.677216
30	28	0	1.25	5	10	-6.5	0.460517	0	10	10	0.654325
30	29	0	1.25	5	10	-6.5	0.221733	0	33	10	0.906349
30	30	0	1.25	5	10	-6.5	0.460517	0	10	10	0.654325
30	31	0	1.25	5	10	-6.5	0.460517	0	10	10	0.654325
30	32	0	1.25	5	10	-6.5	0.460517	0	10	10	0.654325
30	33	0	1.25	5	10	-6.5	0.302826	0	22	10	0.83243
30	34	0	1.25	5	10	-6.5	0.460517	0	10	10	0.654325
30	35	0	1.25	5	10	-6.5	0.460517	0	10	10	0.654325
30	36	0	1.25	5	10	-6.5	0.460517	0	10	10	0.654325
30	37	0	1.25	5	10	-6.5	0.460517	0	10	10	0.654325
30	38	0	1.25	5	10	-6.5	0.366516	0	16	10	0.764397
30	39	0	1.25	5	10	-6.5	0.0575364	0	75	10	0.993401
30	40	0	1.25	5	10	-6.5	0.277259	0	25	10	0.857491
30	41	0	1.25	5	10	-6.5	0.138629	0	50	10	0.962293
30	42	0	1.25	5	10	-6.5	0.332146	0	19	10	0.802004
30	43	0	1.25	5	10	-6.5	0.460517	0	10	10	0.654325
30	44	0	1.25	5	10	-6.5	-0.196416	0	267	10	0.925743
30	45	0	1.25	5	10	-6.5	0.393223	0	14	10	0.733999
30	46	0	1.25	5	10	-6.5	0.460517	0	10	10	0.654325
30	47	0	1.25	5	10	-6.5	0.460517	0	10	10	0.654325
30	48	0	1.25	5	10	-6.5	0.00609184	0	97	10	0.999926
30	49	0	1.25	5	10	-6.5	0.247575	0	29	10	0.884629
30	50	0	1.25	5	10	-6.5	0.0742127	0	69	10	0.989045
31	1	0	1.25	5	10	-6	0.20433	0	36	10	0.91989
31	2	0	1.25	5	10	-6	0.240795	0	30	10	0.890507
31	3	0	1.25	5	10	-6	0.302826	0	22	10	0.83243
31	4	0	1.25	5	10	-6	0.19885	0	37	10	0.923963
31	5	0	1.25	5	10	-6	0.31213	0	21	10	0.822958
31	6	0	1.25	5	10	-6	0.460517	0	10	10	0.654325
31	7	0	1.25	5	10	-6	-0.0524729	0	130	10	0.994508
31	8	0	1.25	5	10	-6	0.0800955	0	67	10	0.987251
31	9	0	1.25	5	10	-6	0.123237	0	54	10	0.970082
31	10	0	1.25	5	10	-6	0.221733	0	33	10	0.906349
31	11	0	1.25	5	10	-6	0.0233068	0	89	10	0.998914
31	12	0	1.25	5	10	-6	0	0	100	10	1
31	13	0	1.25	5	10	-6	0.293935	0	23	10	0.841309
31	14	0	1.25	5	10	-6	0.0800955	0	67	10	0.987251
31	15	0	1.25	5	10	-6	0.460517	0	10	10	0.654325
31	16	0	1.25	5	10	-6	0.146794	0	48	10	0.957819
31	17	0	1.25	5	10	-6	0.123237	0	54	10	0.970082
31	18	0	1.25	5	10	-6	0.0800955	0	67	10	0.987251
31	19	0	1.25	5	10	-6	0.155306	0	46	10	0.952905
31	20	0	1.25	5	10	-6	0.215762	0	34	10	0.911097
31	21	0	1.25	5	10	-6	-0.0701314	0	142	10	0.990211
31	22	0	1.25	5	10	-6	0.460517	0	10	10	0.654325
31	23	0	1.25	5	10	-6	0.269415	0	26	10	0.864876
31	24	0	1.25	5	10	-6	-0.109624	0	173	10	0.976252
31	25	0	1.25	5	10	-6	0.227887	0	32	10	0.901347
31	26	0	1.25	5	10	-6	0.247575	0	29	10	0.884629
31	27	0	1.25	5	10	-6	0.460517	0	10	10	0.654325
31	28	0	1.25	5	10	-6	0.254593	0	28	10	0.878416
31	29	0	1.25	5	10	-6	0.460517	0	10	10	0.654325
31	30	0	1.25	5	10	-6	0.14267	0	49	10	0.960108
31	31	0	1.25	5	10	-6	0.354391	0	17	10	0.777877
31	32	0	1.25	5	10	-6	0.0800955	0	67	10	0.987251
31	33	0	1.25	5	10	-6	0.408044	0	13	10	0.71677
31	34	0	1.25	5	10	-6	0.1735	0	42	10	0.941572
31	35	0	1.25	5	10	-6	0.254593	0	28	10	0.878416
31	36	0	1.25	5	10	-6	0.240795	0	30	10	0.890507
31	37	0	1.25	5	10	-6	0.227887	0	32	10	0.901347
31	38	0	1.25	5	10	-6	0.293935	0	23	10	0.841309
31	39	0	1.25	5	10	-6	0.20433	0	36	10	0.91989
31	40	0	1.25	5	10	-6	0.164196	0	44	10	0.947507
31	41	0	1.25	5	10	-6	0.460517	0	10	10	0.654325
31	42	0	1.25	5	10	-6	0.19885	0	37	10	0.923963
31	43	0	1.25	5	10	-6	0.261867	0	27	10	0.871841
31	44	0	1.25	5	10	-6	0.293935	0	23	10	0.841309
31	45	0	1.25	5	10	-6	0.164196	0	44	10	0.947507
31	46	0	1.25	5	10	-6	0.215762	0	34	10	0.911097
31	47	0	1.25	5	10	-6	0.138629	0	50	10	0.962293
31	48	0	1.25	5	10	-6	0.0771325	0	68	10	0.988172
31	49	0	1.25	5	10	-6	0.14267	0	49	10	0.960108
31	50	0	1.25	5	10	-6	0.123237	0	54	10	0.970082
32	1	0	1.25	5	10	-5.5	0.188322	0	39	10	0.931527
32	2	0	1.25	5	10	-5.5	0.1735	0	42	10	0.941572
32	3	0	1.25	5	10	-5.5	0.209964	0	35	10	0.915605
32	4	0	1.25	5	10	-5.5	0.168794	0	43	10	0.94461
32	5	0	1.25	5	10	-5.5	0.20433	0	36	10	0.91989
32	6	0	1.25	5	10	-5.5	-0.019062	0	110	10	0.999274
32	7	0	1.25	5	10	-5.5	0.0446287	0	80	10	0.996024
32	8	0	1.25	5	10	-5.5	-0.0172355	0	109	10	0.999406
32	9	0	1.25	5	10	-5.5	0.0771325	0	68	10	0.988172
32	10	0	1.25	5	10	-5.5	0.215762	0	34	10	0.911097
32	11	0	1.25	5	10	-5.5	0.138629	0	50	10	0.962293
32	12	0	1.25	5	10	-5.5	0.134669	0	51	10	0.964378
32	13	0	1.25	5	10	-5.5	0.134669	0	51	10	0.964378
32	14	0	1.25	5	10	-5.5	0.31213	0	21	10	0.822958
32	15	0	1.25	5	10	-5.5	0.234237	0	31	10	0.896073
32	16	0	1.25	5	10	-5.5	0.269415	0	26	10	0.864876
32	17	0	1.25	5	10	-5.5	0.221733	0	33	10	0.906349
32	18	0	1.25	5	10	-5.5	0.227887	0	32	10	0.901347
32	19	0	1.25	5	10	-5.5	0.254593	0	28	10	0.878416
32	20	0	1.25	5	10	-5.5	-0.0381241	0	121	10	0.997097
32	21	0	1.25	5	10	-5.5	0.130785	0	52	10	0.966369
32	22	0	1.25	5	10	-5.5	0.0166763	0	92	10	0.999444
32	23	0	1.25	5	10	-5.5	0.19885	0	37	10	0.923963
32	24	0	1.25	5	10	-5.5	0.00404054	0	98	10	0.999967
32	25	0	1.25	5	10	-5.5	0.155306	0	46	10	0.952905
32	26	0	1.25	5	10	-5.5	-0.129421	0	191	10	0.967055
32	27	0	1.25	5	10	-5.5	0.0255667	0	88	10	0.998694
32	28	0	1.25	5	10	-5.5	0.0471445	0	79	10	0.995565
32	29	0	1.25	5	10	-5.5	0.0575364	0	75	10	0.993401
32	30	0	1.25	5	10	-5.5	0.0800955	0	67	10	0.987251
32	31	0	1.25	5	10	-5.5	-0.019062	0	110	10	0.999274
32	32	0	1.25	5	10	-5.5	0.240795	0	30	10	0.890507
32	33	0	1.25	5	10	-5.5	0.134669	0	51	10	0.964378
32	34	0	1.25	5	10	-5.5	-0.0116538	0	106	10	0.999728
32	35	0	1.25	5	10	-5.5	0.0348707	0	84	10	0.997571
32	36	0	1.25	5	10	-5.5	0.0956072	0	62	10	0.981885
32	37	0	1.25	5	10	-5.5	0.0421442	0	81	10	0.996454
32	38	0	1.25	5	10	-5.5	-0.0964852	0	162	10	0.981553
32	39	0	1.25	5	10	-5.5	0.126976	0	53	10	0.968269
32	40	0	1.25	5	10	-5.5	0.19885	0	37	10	0.923963
32	41	0	1.25	5	10	-5.5	0.261867	0	27	10	0.871841
32	42	0	1.25	5	10	-5.5	-0.0279524	0	115	10	0.998439
32	43	0	1.25	5	10	-5.5	0.0421442	0	81	10	0.996454
32	44	0	1.25	5	10	-5.5	0.0956072	0	62	10	0.981885
32	45	0	1.25	5	10	-5.5	0.168794	0	43	10	0.94461
32	46	0	1.25	5	10	-5.5	0.123237	0	54	10	0.970082
32	47	0	1.25	5	10	-5.5	0.0831031	0	66	10	0.986283
32	48	0	1.25	5	10	-5.5	0.071335	0	70	10	0.989874
32	49	0	1.25	5	10	-5.5	0.119567	0	55	10	0.971812
32	50	0	1.25	5	10	-5.5	-0.0658607	0	139	10	0.991362
33	1	0	1.25	5	10	-5	0.0548874	0	76	10	0.993993
33	2	0	1.25	5	10	-5	0.0372659	0	83	10	0.997226
33	3	0	1.25	5	10	-5	0.19885	0	37	10	0.923963
33	4	0	1.25	5	10	-5	0.0548874	0	76	10	0.993993
33	5	0	1.25	5	10	-5	-0.00199007	0	101	10	0.999992
33	6	0	1.25	5	10	-5	-0.029684	0	116	10	0.998239
33	7	0	1.25	5	10	-5	0.0396902	0	82	10	0.996854
33	8	0	1.25	5	10	-5	0.0210721	0	90	10	0.999112
33	9	0	1.25	5	10	-5	-0.0153922	0	108	10	0.999526
33	10	0	1.25	5	10	-5	0.00201007	0	99	10	0.999992
33	11	0	1.25	5	10	-5	-0.0153922	0	108	10	0.999526
33	12	0	1.25	5	10	-5	0	0	100	10	1
33	13	0	1.25	5	10	-5	0.0471445	0	79	10	0.995565
33	14	0	1.25	5	10	-5	0.0446287	0	80	10	0.996024
33	15	0	1.25	5	10	-5	0.112424	0	57	10	0.975039
33	16	0	1.25	5	10	-5	0.0325038	0	85	10	0.997889
33	17	0	1.25	5	10	-5	0.0301646	0	86	10	0.998182
33	18	0	1.25	5	10	-5	0.0892574	0	64	10	0.984192
33	19	0	1.25	5	10	-5	0.0771325	0	68	10	0.988172
33	20	0	1.25	5	10	-5	0.0924071	0	63	10	0.983067
33	21	0	1.25	5	10	-5	0.0956072	0	62	10	0.981885
33	22	0	1.25	5	10	-5	0.0166763	0	92	10	0.999444
33	23	0	1.25	5	10	-5	0.108945	0	58	10	0.976541
33	24	0	1.25	5	10	-5	-0.0462223	0	126	10	0.995736
33	25	0	1.25	5	10	-5	0.0657008	0	72	10	0.991404
33	26	0	1.25	5	10	-5	-0.100155	0	165	10	0.980138
33	27	0	1.25	5	10	-5	0.102165	0	60	10	0.979341
33	28	0	1.25	5	10	-5	0.0956072	0	62	10	0.981885
33	29	0	1.25	5	10	-5	0.155306	0	46	10	0.952905
33	30	0	1.25	5	10	-5	0.0988593	0	61	10	0.980643
33	31	0	1.25	5	10	-5	-0.102565	0	167	10	0.979181
33	32	0	1.25	5	10	-5	0.0233068	0	89	10	0.998914
33	33	0	1.25	5	10	-5	-0.0153922	0	108	10	0.999526
33	34	0	1.25	5	10	-5	0.0081644	0	96	10	0.999867
33	35	0	1.25	5	10	-5	0.0831031	0	66	10	0.986283
33	36	0	1.25	5	10	-5	0.112424	0	57	10	0.975039
33	37	0	1.25	5	10	-5	0.071335	0	70	10	0.989874
33	38	0	1.25	5	10	-5	0.0657008	0	72	10	0.991404
33	39	0	1.25	5	10	-5	0.0255667	0	88	10	0.998694
33	40	0	1.25	5	10	-5	0.0861566	0	65	10	0.985264
33	41	0	1.25	5	10	-5	-0.00784414	0	104	10	0.999877
33	42	0	1.25	5	10	-5	-0.0381241	0	121	10	0.997097
33	43	0	1.25	5	10	-5	0.0255667	0	88	10	0.998694
33	44	0	1.25	5	10	-5	0.0081644	0	96	10	0.999867
33	45	0	1.25	5	10	-5	0.0684981	0	71	10	0.99066
33	46	0	1.25	5	10	-5	0.0166763	0	92	10	0.999444
33	47	0	1.25	5	10	-5	0.0348707	0	84	10	0.997571
33	48	0	1.25	5	10	-5	-0.00591176	0	103	10	0.99993
33	49	0	1.25	5	10	-5	0.0861566	0	65	10	0.985264
33	50	0	1.25	5	10	-5	-0.0509284	0	129	10	0.994826
34	1	0	1.25	5	10	-4.5	-0.0262057	0	114	10	0.998627
34	2	0	1.25	5	10	-4.5	0.00404054	0	98	10	0.999967
34	3	0	1.25	5	10	-4.5	0.0892574	0	64	10	0.984192
34	4	0	1.25	5	10	-4.5	-0.00199007	0	101	10	0.999992
34	5	0	1.25	5	10	-4.5	0.0924071	0	63	10	0.983067
34	6	0	1.25	5	10	-4.5	0.0684981	0	71	10	0.99066
34	7	0	1.25	5	10	-4.5	0.0188621	0	91	10	0.999289
34	8	0	1.25	5	10	-4.5	0.00404054	0	98	10	0.999967
34	9	0	1.25	5	10	-4.5	0.00404054	0	98	10	0.999967
34	10	0	1.25	5	10	-4.5	0.0325038	0	85	10	0.997889
34	11	0	1.25	5	10	-4.5	0.00609184	0	97	10	0.999926
34	12	0	1.25	5	10	-4.5	-0.00396053	0	102	10	0.999969
34	13	0	1.25	5	10	-4.5	-0.0347907	0	119	10	0.997582
34	14	0	1.25	5	10	-4.5	0.0396902	0	82	10	0.996854
34	15	0	1.25	5	10	-4.5	0	0	100	10	1
34	16	0	1.25	5	10	-4.5	-0.0347907	0	119	10	0.997582
34	17	0	1.25	5	10	-4.5	0.0278524	0	87	10	0.99845
34	18	0	1.25	5	10	-4.5	-0.0279524	0	115	10	0.998439
34	19	0	1.25	5	10	-4.5	-0.0462223	0	126	10	0.995736
34	20	0	1.25	5	10	-4.5	-0.0226657	0	112	10	0.998973
34	21	0	1.25	5	10	-4.5	-0.00199007	0	101	10	0.999992
34	22	0	1.25	5	10	-4.5	0.0421442	0	81	10	0.996454
34	23	0	1.25	5	10	-4.5	-0.0244435	0	113	10	0.998806
34	24	0	1.25	5	10	-4.5	-0.0262057	0	114	10	0.998627
34	25	0	1.25	5	10	-4.5	0.0742127	0	69	10	0.989045
34	26	0	1.25	5	10	-4.5	-0.0279524	0	115	10	0.998439
34	27	0	1.25	5	10	-4.5	0.0892574	0	64	10	0.984192
34	28	0	1.25	5	10	-4.5	-0.0135317	0	107	10	0.999634
34	29	0	1.25	5	10	-4.5	0.060221	0	74	10	0.992773
34	30	0	1.25	5	10	-4.5	0.0924071	0	63	10	0.983067
34	31	0	1.25	5	10	-4.5	0.0421442	0	81	10	0.996454
34	32	0	1.25	5	10	-4.5	-0.00975803	0	105	10	0.99981
34	33	0	1.25	5	10	-4.5	0.0255667	0	88	10	0.998694
34	34	0	1.25	5	10	-4.5	0.0446287	0	80	10	0.996024
34	35	0	1.25	5	10	-4.5	0.0348707	0	84	10	0.997571
34	36	0	1.25	5	10	-4.5	0.00609184	0	97	10	0.999926
34	37	0	1.25	5	10	-4.5	0.0421442	0	81	10	0.996454
34	38	0	1.25	5	10	-4.5	-0.0116538	0	106	10	0.999728
34	39	0	1.25	5	10	-4.5	0.0496923	0	78	10	0.995074
34	40	0	1.25	5	10	-4.5	-0.0244435	0	113	10	0.998806
34	41	0	1.25	5	10	-4.5	0.102165	0	60	10	0.979341
34	42	0	1.25	5	10	-4.5	0.071335	0	70	10	0.989874
34	43	0	1.25	5	10	-4.5	-0.0570358	0	133	10	0.993515
34	44	0	1.25	5	10	-4.5	0.0396902	0	82	10	0.996854
34	45	0	1.25	5	10	-4.5	0.0372659	0	83	10	0.997226
34	46	0	1.25	5	10	-4.5	0.0496923	0	78	10	0.995074
34	47	0	1.25	5	10	-4.5	0.0166763	0	92	10	0.999444
34	48	0	1.25	5	10	-4.5	-0.0244435	0	113	10	0.998806
34	49	0	1.25	5	10	-4.5	0.0233068	0	89	10	0.998914
34	50	0	1.25	5	10	-4.5	0.0372659	0	83	10	0.997226
35	1	0	1.25	5	10	-4	0.0575364	0	75	10	0.993401
35	2	0	1.25	5	10	-4	0.0471445	0	79	10	0.995565
35	3	0	1.25	5	10	-4	0.00201007	0	99	10	0.999992
35	4	0	1.25	5	10	-4	-0.0331029	0	118	10	0.997811
35	5	0	1.25	5	10	-4	-0.0116538	0	106	10	0.999728
35	6	0	1.25	5	10	-4	0.071335	0	70	10	0.989874
35	7	0	1.25	5	10	-4	0.0210721	0	90	10	0.999112
35	8	0	1.25	5	10	-4	0.0123751	0	94	10	0.999694
35	9	0	1.25	5	10	-4	0.0123751	0	94	10	0.999694
35	10	0	1.25	5	10	-4	0.0145141	0	93	10	0.999579
35	11	0	1.25	5	10	-4	0.0233068	0	89	10	0.998914
35	12	0	1.25	5	10	-4	0.0145141	0	93	10	0.999579
35	13	0	1.25	5	10	-4	0.0348707	0	84	10	0.997571
35	14	0	1.25	5	10	-4	0	0	100	10	1
35	15	0	1.25	5	10	-4	-0.0279524	0	115	10	0.998439
35	16	0	1.25	5	10	-4	0.0325038	0	85	10	0.997889
35	17	0	1.25	5	10	-4	0.0348707	0	84	10	0.997571
35	18	0	1.25	5	10	-4	-0.0478034	0	127	10	0.99544
35	19	0	1.25	5	10	-4	0.0166763	0	92	10	0.999444
35	20	0	1.25	5	10	-4	0.0372659	0	83	10	0.997226
35	21	0	1.25	5	10	-4	-0.0135317	0	107	10	0.999634
35	22	0	1.25	5	10	-4	-0.0116538	0	106	10	0.999728
35	23	0	1.25	5	10	-4	0.0210721	0	90	10	0.999112
35	24	0	1.25	5	10	-4	-0.00591176	0	103	10	0.99993
35	25	0	1.25	5	10	-4	-0.020872	0	111	10	0.999129
35	26	0	1.25	5	10	-4	0.0081644	0	96	10	0.999867
35	27	0	1.25	5	10	-4	0.00404054	0	98	10	0.999967
35	28	0	1.25	5	10	-4	-0.00591176	0	103	10	0.99993
35	29	0	1.25	5	10	-4	0.0081644	0	96	10	0.999867
35	30	0	1.25	5	10	-4	0.0657008	0	72	10	0.991404
35	31	0	1.25	5	10	-4	-0.00975803	0	105	10	0.99981
35	32	0	1.25	5	10	-4	0.0496923	0	78	10	0.995074
35	33	0	1.25	5	10	-4	0.0446287	0	80	10	0.996024
35	34	0	1.25	5	10	-4	0.00609184	0	97	10	0.999926
35	35	0	1.25	5	10	-4	-0.00784414	0	104	10	0.999877
35	36	0	1.25	5	10	-4	0.0278524	0	87	10	0.99845
35	37	0	1.25	5	10	-4	0.0372659	0	83	10	0.997226
35	38	0	1.25	5	10	-4	0.00609184	0	97	10	0.999926
35	39	0	1.25	5	10	-4	-0.00396053	0	102	10	0.999969
35	40	0	1.25	5	10	-4	-0.00396053	0	102	10	0.999969
35	41	0	1.25	5	10	-4	0.052273	0	77	10	0.99455
35	42	0	1.25	5	10	-4	-0.00199007	0	101	10	0.999992
35	43	0	1.25	5	10	-4	-0.0226657	0	112	10	0.998973
35	44	0	1.25	5	10	-4	0.0684981	0	71	10	0.99066
35	45	0	1.25	5	10	-4	0.0421442	0	81	10	0.996454
35	46	0	1.25	5	10	-4	0.0081644	0	96	10	0.999867
35	47	0	1.25	5	10	-4	-0.00975803	0	105	10	0.99981
35	48	0	1.25	5	10	-4	-0.00396053	0	102	10	0.999969
35	49	0	1.25	5	10	-4	0.0123751	0	94	10	0.999694
35	50	0	1.25	5	10	-4	0.0081644	0	96	10	0.999867
36	1	0	1.25	10	2	-7	0.0688809	0.0047867	10	10	0.978834
36	2	0	1.25	10	2	-7	0.0717461	-0.0145626	10	10	0.978767
36	3	0	1.25	10	2	-7	0	0	10	10	0.976264
36	4	0	1.25	10	2	-7	0.0792022	0.00898727	10	10	0.978835
36	5	0	1.25	10	2	-7	0.0942354	0.00227565	10	10	0.97874
36	6	0	1.25	10	2	-7	0.0751039	-0.00169677	10	10	0.97887
36	7	0	1.25	10	2	-7	0	0	10	10	0.976264
36	8	0	1.25	10	2	-7	0.0938925	-0.00360322	10	10	0.978742
36	9	0	1.25	10	2	-7	0.0711311	-0.00403999	10	10	0.97885
36	10	0	1.25	10	2	-7	0.0608495	-0.00763924	10	10	0.978732
36	11	0	1.25	10	2	-7	0.0805323	0.0193206	10	10	0.978703
36	12	0	1.25	10	2	-7	0.0724288	0.00286651	10	10	0.97886
36	13	0	1.25	10	2	-7	0.0705159	0.00352423	10	10	0.978849
36	14	0	1.25	10	2	-7	0.0847646	-0.000699145	10	10	0.978846
36	15	0	1.25	10	2	-7	0.0769085	0.00508579	10	10	0.978862
36	16	0	1.25	10	2	-7	0.0631555	-0.00245736	10	10	0.978786
36	17	0	1.25	10	2	-7	0.0787702	-0.00647599	10	10	0.978853
36	18	0	1.25	10	2	-7	0.0709853	0.00897463	10	10	0.978821
36	19	0	1.25	10	2	-7	0.0802629	0.00322797	10	10	0.978864
36	20	0	1.25	10	2	-7	0.0854584	-0.012272	10	10	0.978775
36	21	0	1.25	10	2	-7	0.0796026	-0.0122428	10	10	0.978804
36	22	0	1.25	10	2	-7	0.0710556	0.0131055	10	10	0.978782
36	23	0	1.25	10	2	-7	0.0922556	0.00874067	10	10	0.978737
36	24	0	1.25	10	2	-7	0.0982329	-0.0121222	10	10	0.97861
36	25	0	1.25	10	2	-7	0.0835887	-0.0186456	10	10	0.978701
36	26	0	1.25	10	2	-7	0.104073	-0.0125314	10	10	0.978481
36	27	0	1.25	10	2	-7	0.063562	-0.00416064	10	10	0.978786
36	28	0	1.25	10	2	-7	0.0741555	-0.00182988	10	10	0.978868
36	29	0	1.25	10	2	-7	0.087239	0.0011868	10	10	0.978826
36	30	0	1.25	10	2	-7	0.0983069	0.00605594	10	10	0.978657
36	31	0	1.25	10	2	-7	0.083192	0.000638719	10	10	0.978856
36	32	0	1.25	10	2	-7	0.0779227	-0.00124998	10	10	0.978872
36	33	0	1.25	10	2	-7	0.0612878	-0.00397008	10	10	0.978757
36	34	0	1.25	10	2	-7	0.0851364	-0.00385954	10	10	0.978837
36	35	0	1.25	10	2	-7	0.0822877	0.00556881	10	10	0.978847
36	36	0	1.25	10	2	-7	0.0647416	-0.00415284	10	10	0.978799
36	37	0	1.25	10	2	-7	0.0665152	-0.0032805	10	10	0.97882
36	38	0	1.25	10	2	-7	0	0	10	10	0.976264
36	39	0	1.25	10	2	-7	0.0877447	-0.0074114	10	10	0.978798
36	40	0	1.25	10	2	-7	0.0736478	-0.000147859	10	10	0.978868
36	41	0	1.25	10	2	-7	0.0973854	0.000587604	10	10	0.97869
36	42	0	1.25	10	2	-7	0.0710728	-0.0146892	10	10	0.978762
36	43	0	1.25	10	2	-7	0.0754951	-0.00868961	10	10	0.978839
36	44	0	1.25	10	2	-7	0.0829319	-0.0156338	10	10	0.97875
36	45	0	1.25	10	2	-7	0.0718003	0.000526595	10	10	0.978861
36	46	0	1.25	10	2	-7	0.0820216	-0.00567331	10	10	0.978848
36	47	0	1.25	10	2	-7	0.0619712	-0.0085158	10	10	0.978741
36	48	0	1.25	10	2	-7	0.0606218	-0.00432463	10	10	0.978746
36	49	0	1.25	10	2	-7	0	0	10	10	0.976264
36	50	0	1.25	10	2	-7	0.090612	0.0146986	10	10	0.978696
37	1	0	1.25	10	2	-6.5	0.0668724	-0.00834567	10	10	0.978797
37	2	0	1.25	10	2	-6.5	0.0910445	-0.00531097	10	10	0.978774
37	3	0	1.25	10	2	-6.5	0.091946	0.00172013	10	10	0.978773
37	4	0	1.25	10	2	-6.5	0.0657937	0.00968659	10	10	0.978776
37	5	0	1.25	10	2	-6.5	0.0635183	-0.0115051	10	10	0.978734
37	6	0	1.25	10	2	-6.5	0.097932	0.00105434	10	10	0.97868
37	7	0	1.25	10	2	-6.5	0.0828353	-0.0049708	10	10	0.978847
37	8	0	1.25	10	2	-6.5	0.0810218	0.0195845	10	10	0.978697
37	9	0	1.25	10	2	-6.5	0.0628079	-0.01071	10	10	0.978733
37	10	0	1.25	10	2	-6.5	0.0762274	0.00533618	10	10	0.97886
37	11	0	1.25	10	2	-6.5	0.0784772	-0.00331373	10	10	0.978867
37	12	0	1.25	10	2	-6.5	0.0737982	-0.000962246	10	10	0.978868
37	13	0	1.25	10	2	-6.5	0.0661957	-0.010856	10	10	0.978769
37	14	0	1.25	10	2	-6.5	0.0994432	-0.00906984	10	10	0.978615
37	15	0	1.25	10	2	-6.5	0.0714628	0.00835306	10	10	0.978829
37	16	0	1.25	10	2	-6.5	0.0643317	-0.00124991	10	10	0.978801
37	17	0	1.25	10	2	-6.5	0.0687384	0.000142279	10	10	0.978843
37	18	0	1.25	10	2	-6.5	0.0673196	0.017322	10	10	0.978699
37	19	0	1.25	10	2	-6.5	0.0726342	-0.000874186	10	10	0.978864
37	20	0	1.25	10	2	-6.5	0.0785056	0.0085365	10	10	0.97884
37	21	0	1.25	10	2	-6.5	0.0867326	-0.0130954	10	10	0.978756
37	22	0	1.25	10	2	-6.5	0.0620732	-0.00373143	10	10	0.978768
37	23	0	1.25	10	2	-6.5	0.0750302	-0.0057049	10	10	0.978857
37	24	0	1.25	10	2	-6.5	0.0798493	0.0047479	10	10	0.978859
37	25	0	1.25	10	2	-6.5	0.0821613	0.0156469	10	10	0.978753
37	26	0	1.25	10	2	-6.5	0.0731467	0.00112265	10	10	0.978866
37	27	0	1.25	10	2	-6.5	0.0600114	0.0104956	10	10	0.978697
37	28	0	1.25	10	2	-6.5	0.0760995	-0.00312262	10	10	0.978868
37	29	0	1.25	10	2	-6.5	0.0765936	-0.00833884	10	10	0.978842
37	30	0	1.25	10	2	-6.5	0.0980406	-0.00281177	10	10	0.978675
37	31	0	1.25	10	2	-6.5	0.0776032	0.00621928	10	10	0.978856
37	32	0	1.25	10	2	-6.5	0.0745112	0.00903986	10	10	0.978834
37	33	0	1.25	10	2	-6.5	0.0670711	-0.00378581	10	10	0.978823
37	34	0	1.25	10	2	-6.5	0.0845752	0.0095453	10	10	0.978808
37	35	0	1.25	10	2	-6.5	0.0930115	0.0100229	10	10	0.978716
37	36	0	1.25	10	2	-6.5	0.0900129	0.00966136	10	10	0.978757
37	37	0	1.25	10	2	-6.5	0.0742395	0.000138246	10	10	0.978869
37	38	0	1.25	10	2	-6.5	0.0794662	0.00607043	10	10	0.978854
37	39	0	1.25	10	2	-6.5	0.0741416	-0.00144905	10	10	0.978868
37	40	0	1.25	10	2	-6.5	0.0922758	0.00869391	10	10	0.978737
37	41	0	1.25	10	2	-6.5	0.0703453	-0.0017956	10	10	0.978852
37	42	0	1.25	10	2	-6.5	0.0799627	-0.00444976	10	10	0.97886
37	43	0	1.25	10	2	-6.5	0.0983566	-0.0103191	10	10	0.978625
37	44	0	1.25	10	2	-6.5	0.0645347	-0.000251708	10	10	0.978804
37	45	0	1.25	10	2	-6.5	0.0835107	-0.00417168	10	10	0.978847
37	46	0	1.25	10	2	-6.5	0.0799158	0.0162018	10	10	0.978754
37	47	0	1.25	10	2	-6.5	0.0716372	0.00236192	10	10	0.978858
37	48	0	1.25	10	2	-6.5	0.0608507	0.0149362	10	10	0.97866
37	49	0	1.25	10	2	-6.5	0.0733929	-0.00840494	10	10	0.978836
37	50	0	1.25	10	2	-6.5	0.0792422	0.0160341	10	10	0.978757
38	1	0	1.25	10	2	-6	0.0906446	4.64136707878749e-05	10	10	0.978791
38	2	0	1.25	10	2	-6	0.0936089	-0.0157174	10	10	0.978643
38	3	0	1.25	10	2	-6	0.0810695	-0.0216226	10	10	0.97866
38	4	0	1.25	10	2	-6	0.0895013	-0.0140299	10	10	0.978718
38	5	0	1.25	10	2	-6	0.0658419	-0.00418609	10	10	0.97881
38	6	0	1.25	10	2	-6	0.0605778	-0.00231123	13	10	0.991712
38	7	0	1.25	10	2	-6	0.0741963	-0.0203501	10	10	0.978687
38	8	0	1.25	10	2	-6	0.0795105	-0.000473744	10	10	0.97887
38	9	0	1.25	10	2	-6	0.085606	0.0183547	10	10	0.978692
38	10	0	1.25	10	2	-6	0.0755407	0.0081873	10	10	0.978842
38	11	0	1.25	10	2	-6	0.0728057	0.0027153	10	10	0.978862
38	12	0	1.25	10	2	-6	0.0767807	0.000931892	10	10	0.978872
38	13	0	1.25	10	2	-6	0.072575	0.00459984	10	10	0.978855
38	14	0	1.25	10	2	-6	0.0536536	-0.000263275	10	10	0.978632
38	15	0	1.25	10	2	-6	0.0710476	0.0022274	10	10	0.978855
38	16	0	1.25	10	2	-6	0.0838367	-0.00905676	10	10	0.978816
38	17	0	1.25	10	2	-6	0.0969888	-0.0100486	10	10	0.978653
38	18	0	1.25	10	2	-6	0.0725797	0.000132241	10	10	0.978864
38	19	0	1.25	10	2	-6	0.0699949	-0.0129459	10	10	0.978777
38	20	0	1.25	10	2	-6	0.0721334	0.00820967	10	10	0.978833
38	21	0	1.25	10	2	-6	0.0873729	-0.0184163	10	10	0.978676
38	22	0	1.25	10	2	-6	0.0799886	-0.00434134	10	10	0.978861
38	23	0	1.25	10	2	-6	0.08747	0.00458413	10	10	0.978816
38	24	0	1.25	10	2	-6	0.0617848	0.0123103	10	10	0.978704
38	25	0	1.25	10	2	-6	0.0813619	0.0203671	10	10	0.978682
38	26	0	1.25	10	2	-6	0.0739682	-0.00274252	10	10	0.978865
38	27	0	1.25	10	2	-6	0.0609604	0.0127012	10	10	0.978688
38	28	0	1.25	10	2	-6	0.0812723	0.00118683	10	10	0.978864
38	29	0	1.25	10	2	-6	0.0629203	0.0182678	10	10	0.978638
38	30	0	1.25	10	2	-6	0.07333	0.00264892	10	10	0.978864
38	31	0	1.25	10	2	-6	0.0415814	0.00785775	13	10	0.991741
38	32	0	1.25	10	2	-6	0.0205483	-0.0195434	16	10	0.99761
38	33	0	1.25	10	2	-6	0.0797305	0.0164881	10	10	0.97875
38	34	0	1.25	10	2	-6	0.0664419	0.0101631	10	10	0.978778
38	35	0	1.25	10	2	-6	0.0860898	0.0100592	10	10	0.978792
38	36	0	1.25	10	2	-6	0.0792976	-0.0017898	10	10	0.978869
38	37	0	1.25	10	2	-6	0.0790636	-0.0123158	10	10	0.978804
38	38	0	1.25	10	2	-6	0.0743947	-0.0166336	10	10	0.978748
38	39	0	1.25	10	2	-6	0.0804422	7.5369040487865e-05	10	10	0.978868
38	40	0	1.25	10	2	-6	0.0854394	0.00383918	10	10	0.978835
38	41	0	1.25	10	2	-6	0.0818801	0.0121296	10	10	0.978798
38	42	0	1.25	10	2	-6	0.0881107	-0.00308421	10	10	0.978814
38	43	0	1.25	10	2	-6	0.0818466	-0.017614	10	10	0.978726
38	44	0	1.25	10	2	-6	0.0707665	0.000546007	10	10	0.978856
38	45	0	1.25	10	2	-6	0.0806737	0.0145183	10	10	0.978774
38	46	0	1.25	10	2	-6	0.0942839	-0.0169047	10	10	0.978616
38	47	0	1.25	10	2	-6	0.0806708	-0.00537505	10	10	0.978854
38	48	0	1.25	10	2	-6	0.0262839	0.00865265	17	10	0.998763
38	49	0	1.25	10	2	-6	0.0671238	-0.00284444	10	10	0.978826
38	50	0	1.25	10	2	-6	0.0863601	0.0176769	10	10	0.978697
39	1	0	1.25	10	2	-5.5	0.0767955	0.0148728	10	10	0.978775
39	2	0	1.25	10	2	-5.5	0.084616	0.000525805	10	10	0.978847
39	3	0	1.25	10	2	-5.5	0.0873832	-0.00270574	10	10	0.978822
39	4	0	1.25	10	2	-5.5	0.0706543	0.00979812	10	10	0.978813
39	5	0	1.25	10	2	-5.5	0.0599434	-0.00966651	13	10	0.991679
39	6	0	1.25	10	2	-5.5	0.0584774	-0.0116474	15	10	0.995953
39	7	0	1.25	10	2	-5.5	0.00510312	0.000276587	19	10	0.999883
39	8	0	1.25	10	2	-5.5	0.0910454	0.0051314	10	10	0.978775
39	9	0	1.25	10	2	-5.5	0.0704071	0.00476471	10	10	0.978844
39	10	0	1.25	10	2	-5.5	0.0921928	0.00813286	10	10	0.978742
39	11	0	1.25	10	2	-5.5	-0.0194199	0.00619861	22	10	0.999544
39	12	0	1.25	10	2	-5.5	0.0265652	-0.0116632	17	10	0.998733
39	13	0	1.25	10	2	-5.5	0.0763986	-0.00617044	10	10	0.978856
39	14	0	1.25	10	2	-5.5	0.0128573	0.00309702	17	10	0.99881
39	15	0	1.25	10	2	-5.5	0.0811909	-0.00248691	10	10	0.978863
39	16	0	1.25	10	2	-5.5	0.0532317	-0.00131458	10	10	0.978623
39	17	0	1.25	10	2	-5.5	0.073883	-0.00123889	10	10	0.978868
39	18	0	1.25	10	2	-5.5	0.0749368	0.00838218	12	10	0.988291
39	19	0	1.25	10	2	-5.5	0.0764141	0.000821944	10	10	0.978872
39	20	0	1.25	10	2	-5.5	0.0641111	-0.00245225	10	10	0.978797
39	21	0	1.25	10	2	-5.5	0.079466	0.00852794	10	10	0.978838
39	22	0	1.25	10	2	-5.5	0.0747468	0.0116529	10	10	0.978811
39	23	0	1.25	10	2	-5.5	0.069319	-0.00583973	12	10	0.988384
39	24	0	1.25	10	2	-5.5	0.0902896	-0.00846632	10	10	0.978764
39	25	0	1.25	10	2	-5.5	0.0267379	-0.0105381	17	10	0.998743
39	26	0	1.25	10	2	-5.5	0.0425325	0.00973012	11	10	0.983946
39	27	0	1.25	10	2	-5.5	-0.00505285	-0.0137081	22	10	0.999498
39	28	0	1.25	10	2	-5.5	0.0117291	-0.00146865	17	10	0.998808
39	29	0	1.25	10	2	-5.5	0.0731124	-0.0108113	10	10	0.978815
39	30	0	1.25	10	2	-5.5	0.0801777	-0.00449025	10	10	0.97886
39	31	0	1.25	10	2	-5.5	0.0750183	0.00236996	10	10	0.978869
39	32	0	1.25	10	2	-5.5	0.0822639	0.00843207	10	10	0.978829
39	33	0	1.25	10	2	-5.5	0.0512166	-0.000118941	15	10	0.996162
39	34	0	1.25	10	2	-5.5	0.0724372	0.0175161	10	10	0.978729
39	35	0	1.25	10	2	-5.5	0.0908203	0.0141362	10	10	0.978701
39	36	0	1.25	10	2	-5.5	0.0928459	0.0061356	10	10	0.978746
39	37	0	1.25	10	2	-5.5	0.0863025	0.00131951	10	10	0.978834
39	38	0	1.25	10	2	-5.5	0.0466946	0.00854148	11	10	0.984036
39	39	0	1.25	10	2	-5.5	0.0801316	0.00925282	10	10	0.978831
39	40	0	1.25	10	2	-5.5	0.0779191	0.00209156	10	10	0.978871
39	41	0	1.25	10	2	-5.5	0.0781936	-0.000972029	10	10	0.978872
39	42	0	1.25	10	2	-5.5	0.0759413	-0.0140875	10	10	0.978785
39	43	0	1.25	10	2	-5.5	0.0113082	0.0108841	18	10	0.999453
39	44	0	1.25	10	2	-5.5	0.075271	-0.000829105	10	10	0.978871
39	45	0	1.25	10	2	-5.5	0.0876395	-0.00515868	10	10	0.978811
39	46	0	1.25	10	2	-5.5	0.0801119	0.00117398	10	10	0.978868
39	47	0	1.25	10	2	-5.5	0.0796727	0.004087	10	10	0.978862
39	48	0	1.25	10	2	-5.5	0.100232	-0.00855549	10	10	0.978603
39	49	0	1.25	10	2	-5.5	0.0816465	0.00955437	10	10	0.978823
39	50	0	1.25	10	2	-5.5	-0.0218966	0.00750608	26	10	0.996896
40	1	0	1.25	10	2	-5	-0.0303355	0.0039608	26	10	0.996938
40	2	0	1.25	10	2	-5	0.0800709	0.00221007	10	10	0.978867
40	3	0	1.25	10	2	-5	0.0293819	-0.0144373	16	10	0.997686
40	4	0	1.25	10	2	-5	-0.0271378	-0.00419398	29	10	0.993785
40	5	0	1.25	10	2	-5	0.0657758	0.00488087	10	10	0.978807
40	6	0	1.25	10	2	-5	0.0227224	0.000107916	18	10	0.999452
40	7	0	1.25	10	2	-5	-0.0326605	0.00716091	22	10	0.999354
40	8	0	1.25	10	2	-5	-0.0170521	-0.0054985	26	10	0.996866
40	9	0	1.25	10	2	-5	0.0915548	0.0107797	10	10	0.978729
40	10	0	1.25	10	2	-5	0.0351884	-0.0169293	14	10	0.994225
40	11	0	1.25	10	2	-5	-0.0298113	0.00408443	29	10	0.993816
40	12	0	1.25	10	2	-5	0.0659529	-0.00540938	10	10	0.978806
40	13	0	1.25	10	2	-5	0.05255	0.00393434	13	10	0.991769
40	14	0	1.25	10	2	-5	-0.0162568	0.0132931	22	10	0.999502
40	15	0	1.25	10	2	-5	0.0493302	-0.00111309	13	10	0.991785
40	16	0	1.25	10	2	-5	0.00112199	0.0020555	21	10	0.999873
40	17	0	1.25	10	2	-5	-0.0187778	-0.0165666	24	10	0.998399
40	18	0	1.25	10	2	-5	0.0763805	0.0172972	10	10	0.978741
40	19	0	1.25	10	2	-5	0.0763976	-0.00819366	10	10	0.978843
40	20	0	1.25	10	2	-5	-0.0505521	0.0128174	25	10	0.997418
40	21	0	1.25	10	2	-5	0.0198109	0.0148322	18	10	0.999378
40	22	0	1.25	10	2	-5	0.0689347	-0.00581778	10	10	0.978829
40	23	0	1.25	10	2	-5	-0.0105187	-0.00949924	21	10	0.999842
40	24	0	1.25	10	2	-5	0.0420898	-0.00858863	15	10	0.996249
40	25	0	1.25	10	2	-5	0.0247665	0.00171996	16	10	0.997788
40	26	0	1.25	10	2	-5	0.0628871	-0.00217289	10	10	0.978783
40	27	0	1.25	10	2	-5	0.0534116	-0.00558305	10	10	0.978614
40	28	0	1.25	10	2	-5	0.0689732	-0.0141772	10	10	0.978756
40	29	0	1.25	10	2	-5	0.0376492	-0.0187866	14	10	0.994202
40	30	0	1.25	10	2	-5	-0.0445587	0.0150011	27	10	0.995848
40	31	0	1.25	10	2	-5	0.0674039	0.00595115	10	10	0.978817
40	32	0	1.25	10	2	-5	0.0758219	-0.00108134	10	10	0.978872
40	33	0	1.25	10	2	-5	-0.00379712	0.00446829	19	10	0.999834
40	34	0	1.25	10	2	-5	0.0779858	0.00579972	10	10	0.978858
40	35	0	1.25	10	2	-5	0.0735406	-0.0128927	10	10	0.978794
40	36	0	1.25	10	2	-5	0.0922278	-0.00981311	10	10	0.978729
40	37	0	1.25	10	2	-5	0.0111498	0.0218874	18	10	0.999291
40	38	0	1.25	10	2	-5	0.0711149	-0.00356203	10	10	0.978852
40	39	0	1.25	10	2	-5	-0.0165741	-0.0132089	21	10	0.99976
40	40	0	1.25	10	2	-5	0.0391542	-0.00978748	14	10	0.994319
40	41	0	1.25	10	2	-5	-0.018581	-0.00991276	21	10	0.999772
40	42	0	1.25	10	2	-5	0.00794982	9.0481090156152e-05	20	10	0.999972
40	43	0	1.25	10	2	-5	0.0549099	0.000404279	13	10	0.991764
40	44	0	1.25	10	2	-5	-0.00533792	-0.00907261	19	10	0.999791
40	45	0	1.25	10	2	-5	0.0710313	-0.00929599	10	10	0.978819
40	46	0	1.25	10	2	-5	0.0102937	-0.00211093	20	10	0.99995
40	47	0	1.25	10	2	-5	0.00812085	0.00548512	18	10	0.999487
40	48	0	1.25	10	2	-5	-0.0587046	-0.0141246	31	10	0.991366
40	49	0	1.25	10	2	-5	0.0932862	-0.018605	10	10	0.978604
40	50	0	1.25	10	2	-5	0.0831312	0.00734893	10	10	0.978833
41	1	0	1.25	10	2	-4.5	-0.00657053	-0.00849644	24	10	0.998407
41	2	0	1.25	10	2	-4.5	0.074081	0.0105542	10	10	0.97882
41	3	0	1.25	10	2	-4.5	0.0298365	-0.00670012	19	10	0.999601
41	4	0	1.25	10	2	-4.5	0.00674759	-0.00608039	17	10	0.998753
41	5	0	1.25	10	2	-4.5	0.0230086	0.00336439	19	10	0.999743
41	6	0	1.25	10	2	-4.5	0.0297857	-0.0149542	15	10	0.996226
41	7	0	1.25	10	2	-4.5	-0.034787	0.0116768	28	10	0.994917
41	8	0	1.25	10	2	-4.5	0.0052739	-0.0072432	19	10	0.999859
41	9	0	1.25	10	2	-4.5	0.0464235	0.0107217	12	10	0.988371
41	10	0	1.25	10	2	-4.5	-0.0321751	0.00250111	27	10	0.996002
41	11	0	1.25	10	2	-4.5	-0.00798468	0.0149162	21	10	0.999791
41	12	0	1.25	10	2	-4.5	-0.0185791	-0.0149987	23	10	0.999027
41	13	0	1.25	10	2	-4.5	0.0443331	-0.0176646	13	10	0.991641
41	14	0	1.25	10	2	-4.5	0.0465891	0.0198532	11	10	0.983892
41	15	0	1.25	10	2	-4.5	0.0166023	0.00475902	17	10	0.998816
41	16	0	1.25	10	2	-4.5	-0.0650436	-0.00214553	30	10	0.992539
41	17	0	1.25	10	2	-4.5	0.053027	0.00419025	11	10	0.984153
41	18	0	1.25	10	2	-4.5	-0.00633693	-0.000408051	20	10	0.999982
41	19	0	1.25	10	2	-4.5	0.0207541	0.022531	19	10	0.999553
41	20	0	1.25	10	2	-4.5	0.0303906	0.0032756	15	10	0.996323
41	21	0	1.25	10	2	-4.5	0.0182805	0.0169257	18	10	0.999358
41	22	0	1.25	10	2	-4.5	-0.0215464	-0.00710474	24	10	0.9985
41	23	0	1.25	10	2	-4.5	-0.020066	0.0153264	27	10	0.995821
41	24	0	1.25	10	2	-4.5	0.0536302	-0.00780694	12	10	0.988438
41	25	0	1.25	10	2	-4.5	0.012151	0.00767853	18	10	0.99948
41	26	0	1.25	10	2	-4.5	-0.0115574	-0.00284399	19	10	0.999745
41	27	0	1.25	10	2	-4.5	0.0296617	-0.000628438	15	10	0.996326
41	28	0	1.25	10	2	-4.5	0.0363299	0.00590727	17	10	0.998661
41	29	0	1.25	10	2	-4.5	0.040695	0.0142557	15	10	0.996203
41	30	0	1.25	10	2	-4.5	0.0177452	0.0041612	16	10	0.997759
41	31	0	1.25	10	2	-4.5	0.00686752	0.00578117	19	10	0.999867
41	32	0	1.25	10	2	-4.5	-0.0186575	-0.00817666	24	10	0.998493
41	33	0	1.25	10	2	-4.5	-0.0113815	0.00878623	21	10	0.999843
41	34	0	1.25	10	2	-4.5	0.0382432	0.00118373	14	10	0.99436
41	35	0	1.25	10	2	-4.5	0.0110939	-0.00430637	17	10	0.998797
41	36	0	1.25	10	2	-4.5	-0.0348873	-0.00236954	24	10	0.998425
41	37	0	1.25	10	2	-4.5	0.0351007	0.0106871	18	10	0.999209
41	38	0	1.25	10	2	-4.5	0.028959	0.0035041	15	10	0.996319
41	39	0	1.25	10	2	-4.5	0.00280571	-0.00208132	20	10	0.999995
41	40	0	1.25	10	2	-4.5	0.0718476	-0.0105572	12	10	0.988319
41	41	0	1.25	10	2	-4.5	0.0143336	0.0176956	19	10	0.999709
41	42	0	1.25	10	2	-4.5	-0.00556493	-0.0100711	23	10	0.999042
41	43	0	1.25	10	2	-4.5	0.0275924	0.00736929	17	10	0.998762
41	44	0	1.25	10	2	-4.5	0.00127141	0.00777854	22	10	0.999506
41	45	0	1.25	10	2	-4.5	0.00500631	-0.00458166	18	10	0.999477
41	46	0	1.25	10	2	-4.5	0.0362297	0.010572	15	10	0.99627
41	47	0	1.25	10	2	-4.5	0.0186604	0.00595758	17	10	0.998811
41	48	0	1.25	10	2	-4.5	-0.00105574	-0.00179189	22	10	0.999554
41	49	0	1.25	10	2	-4.5	0.0611951	0.000872417	13	10	0.991707
41	50	0	1.25	10	2	-4.5	0.025433	0.00531346	16	10	0.997777
42	1	0	1.25	10	2	-4	-0.00528901	-0.000363931	22	10	0.999584
42	2	0	1.25	10	2	-4	-0.026897	-0.00614815	25	10	0.99777
42	3	0	1.25	10	2	-4	0.0089493	0.00678284	20	10	0.999943
42	4	0	1.25	10	2	-4	0.0277215	-0.0149286	16	10	0.997686
42	5	0	1.25	10	2	-4	0.0297973	0.0174894	18	10	0.999222
42	6	0	1.25	10	2	-4	0.0625494	-0.000557773	13	10	0.99169
42	7	0	1.25	10	2	-4	0.0426759	0.00438088	15	10	0.996268
42	8	0	1.25	10	2	-4	0.0290226	0.000651037	15	10	0.996324
42	9	0	1.25	10	2	-4	0.012031	0.0126595	17	10	0.998738
42	10	0	1.25	10	2	-4	-0.0138422	0.0157533	22	10	0.99948
42	11	0	1.25	10	2	-4	0.0269978	0.0124291	17	10	0.998721
42	12	0	1.25	10	2	-4	-0.010816	-0.00438999	18	10	0.99927
42	13	0	1.25	10	2	-4	-0.00703279	-0.0061121	20	10	0.999961
42	14	0	1.25	10	2	-4	-0.00314608	-0.0144545	22	10	0.999477
42	15	0	1.25	10	2	-4	-0.00702755	-0.00752502	22	10	0.999565
42	16	0	1.25	10	2	-4	0.00190135	-0.00282448	23	10	0.998992
42	17	0	1.25	10	2	-4	-0.022413	-0.00573686	24	10	0.998507
42	18	0	1.25	10	2	-4	0.0129401	-0.0091097	19	10	0.999822
42	19	0	1.25	10	2	-4	-0.0188535	0.00344074	21	10	0.999808
42	20	0	1.25	10	2	-4	0.0156743	0.0115694	18	10	0.999439
42	21	0	1.25	10	2	-4	0.0283947	0.00246329	17	10	0.998776
42	22	0	1.25	10	2	-4	0.0189221	0.000800312	16	10	0.997774
42	23	0	1.25	10	2	-4	-0.0296186	-0.00542494	27	10	0.995986
42	24	0	1.25	10	2	-4	0.0206693	0.00775386	18	10	0.999444
42	25	0	1.25	10	2	-4	0.0242845	-0.00628354	17	10	0.998792
42	26	0	1.25	10	2	-4	0.0223419	0.00945171	17	10	0.998778
42	27	0	1.25	10	2	-4	-0.000730746	-0.00808568	19	10	0.999835
42	28	0	1.25	10	2	-4	0.0221248	-0.00396526	18	10	0.999451
42	29	0	1.25	10	2	-4	0.00328102	-0.00154817	20	10	0.999994
42	30	0	1.25	10	2	-4	0.00417363	0.00641439	20	10	0.999974
42	31	0	1.25	10	2	-4	0.0357577	0.0043897	13	10	0.991712
42	32	0	1.25	10	2	-4	0.0166766	0.00394508	17	10	0.998819
42	33	0	1.25	10	2	-4	-0.0329629	-0.0104376	23	10	0.998947
42	34	0	1.25	10	2	-4	-0.0262787	0.00116101	23	10	0.99908
42	35	0	1.25	10	2	-4	0.00329564	0.0175974	21	10	0.999721
42	36	0	1.25	10	2	-4	-0.00687094	-0.00261372	19	10	0.999809
42	37	0	1.25	10	2	-4	-0.0146263	-0.015243	20	10	0.999799
42	38	0	1.25	10	2	-4	-0.0344475	-0.00230862	26	10	0.99693
42	39	0	1.25	10	2	-4	0.0450751	-0.0012535	13	10	0.991782
42	40	0	1.25	10	2	-4	0.00962795	0.0202835	20	10	0.999773
42	41	0	1.25	10	2	-4	0.0180124	-0.0158985	19	10	0.999701
42	42	0	1.25	10	2	-4	-0.013402	-0.00433167	24	10	0.998494
42	43	0	1.25	10	2	-4	0.0188557	-0.00965392	17	10	0.998785
42	44	0	1.25	10	2	-4	-0.00106108	-0.00863684	19	10	0.999829
42	45	0	1.25	10	2	-4	-0.0129631	0.00555276	20	10	0.999911
42	46	0	1.25	10	2	-4	0.0108866	0.00823642	19	10	0.99984
42	47	0	1.25	10	2	-4	0.0334432	0.0208564	15	10	0.996133
42	48	0	1.25	10	2	-4	0.0154086	0.0026534	19	10	0.999837
42	49	0	1.25	10	2	-4	0.0123464	0.0149598	19	10	0.999763
42	50	0	1.25	10	2	-4	0.00567194	-0.00613975	19	10	0.999866
43	1	0	1.25	10	4	-7	0.160488	-0.00303845	10	10	0.918111
43	2	0	1.25	10	4	-7	0.145953	0.0108632	10	10	0.918056
43	3	0	1.25	10	4	-7	0.155087	-0.0192968	10	10	0.917978
43	4	0	1.25	10	4	-7	0.15763	-0.00691499	10	10	0.918107
43	5	0	1.25	10	4	-7	0.0482422	-0.0086076	29	10	0.995311
43	6	0	1.25	10	4	-7	0.162976	0.0145715	10	10	0.918011
43	7	0	1.25	10	4	-7	0.15997	0.00243089	10	10	0.918115
43	8	0	1.25	10	4	-7	0.158643	0.00368456	10	10	0.918118
43	9	0	1.25	10	4	-7	0.159042	0.0113561	10	10	0.918069
43	10	0	1.25	10	4	-7	0.0346709	-0.00585329	30	10	0.99631
43	11	0	1.25	10	4	-7	0.162135	0.0130092	10	10	0.918035
43	12	0	1.25	10	4	-7	0.150667	-0.0167561	10	10	0.918012
43	13	0	1.25	10	4	-7	0.150286	-0.0014661	10	10	0.918126
43	14	0	1.25	10	4	-7	0.144093	0.0105259	10	10	0.918046
43	15	0	1.25	10	4	-7	0.176506	0.000285066	10	10	0.917924
43	16	0	1.25	10	4	-7	0.14847	-0.0104278	10	10	0.918075
43	17	0	1.25	10	4	-7	0.180686	0.00115515	10	10	0.917838
43	18	0	1.25	10	4	-7	0	0	10	10	0.908382
43	19	0	1.25	10	4	-7	0.0997212	0.0171244	16	10	0.963244
43	20	0	1.25	10	4	-7	0	0	10	10	0.908382
43	21	0	1.25	10	4	-7	0	0	10	10	0.908382
43	22	0	1.25	10	4	-7	0.161345	-0.00441205	10	10	0.918102
43	23	0	1.25	10	4	-7	0.154711	-0.0128831	10	10	0.918063
43	24	0	1.25	10	4	-7	0.160044	0.00860964	10	10	0.918087
43	25	0	1.25	10	4	-7	0	0	10	10	0.908382
43	26	0	1.25	10	4	-7	0.159905	0.00621556	10	10	0.918102
43	27	0	1.25	10	4	-7	0.110683	0.0175246	15	10	0.958011
43	28	0	1.25	10	4	-7	0.140833	0.00289405	10	10	0.918057
43	29	0	1.25	10	4	-7	0.15853	0.0169115	10	10	0.918006
43	30	0	1.25	10	4	-7	0.157535	-0.00055368	10	10	0.918127
43	31	0	1.25	10	4	-7	0.170168	-0.00192182	10	10	0.918023
43	32	0	1.25	10	4	-7	0.139482	0.00753431	10	10	0.918021
43	33	0	1.25	10	4	-7	0.144952	0.00640345	10	10	0.918081
43	34	0	1.25	10	4	-7	0.14637	-0.00553502	10	10	0.918095
43	35	0	1.25	10	4	-7	0	0	10	10	0.908382
43	36	0	1.25	10	4	-7	0.142602	0.014212	10	10	0.917995
43	37	0	1.25	10	4	-7	0.164979	-0.00846093	10	10	0.918053
43	38	0	1.25	10	4	-7	0.151151	0.00207352	10	10	0.918127
43	39	0	1.25	10	4	-7	0	0	10	10	0.908382
43	40	0	1.25	10	4	-7	0	0	10	10	0.908382
43	41	0	1.25	10	4	-7	0.153196	0.00207071	10	10	0.91813
43	42	0	1.25	10	4	-7	0.1519	-0.00116402	10	10	0.91813
43	43	0	1.25	10	4	-7	0	0	10	10	0.908382
43	44	0	1.25	10	4	-7	0.154809	-0.00162064	10	10	0.918131
43	45	0	1.25	10	4	-7	0.160661	0.00850163	10	10	0.918084
43	46	0	1.25	10	4	-7	0.151311	-0.00584236	10	10	0.918115
43	47	0	1.25	10	4	-7	0.146154	0.00868022	10	10	0.918075
43	48	0	1.25	10	4	-7	0.166455	-0.0109876	10	10	0.918019
43	49	0	1.25	10	4	-7	0.146773	0.00206296	10	10	0.918109
43	50	0	1.25	10	4	-7	0.14033	-0.000456502	10	10	0.918055
44	1	0	1.25	10	4	-6.5	0.147852	0.000927	10	10	0.918116
44	2	0	1.25	10	4	-6.5	0.162766	-0.00272129	10	10	0.918098
44	3	0	1.25	10	4	-6.5	0.158357	0.00774861	10	10	0.9181
44	4	0	1.25	10	4	-6.5	0.159482	0.012658	10	10	0.918054
44	5	0	1.25	10	4	-6.5	0.12954	0.0186382	10	10	0.917741
44	6	0	1.25	10	4	-6.5	0.153112	-0.00782351	10	10	0.918107
44	7	0	1.25	10	4	-6.5	0.158622	0.000450794	10	10	0.918123
44	8	0	1.25	10	4	-6.5	0.168984	0.0140435	10	10	0.917958
44	9	0	1.25	10	4	-6.5	0.158351	0.00700152	11	10	0.928491
44	10	0	1.25	10	4	-6.5	0.167967	0.00470389	10	10	0.918043
44	11	0	1.25	10	4	-6.5	0.149913	0.0122706	10	10	0.918063
44	12	0	1.25	10	4	-6.5	0.1489	-0.00918357	10	10	0.918086
44	13	0	1.25	10	4	-6.5	0.159083	0.00403899	10	10	0.918115
44	14	0	1.25	10	4	-6.5	0.155112	-0.00920182	10	10	0.918097
44	15	0	1.25	10	4	-6.5	0.137718	0.0065834	11	10	0.928572
44	16	0	1.25	10	4	-6.5	0.0612511	0.0040023	25	10	0.990187
44	17	0	1.25	10	4	-6.5	0.141682	-0.017694	10	10	0.91794
44	18	0	1.25	10	4	-6.5	0.151987	0.00517967	10	10	0.918119
44	19	0	1.25	10	4	-6.5	0.150269	0.00330501	10	10	0.918122
44	20	0	1.25	10	4	-6.5	0.169053	-0.00268486	10	10	0.918036
44	21	0	1.25	10	4	-6.5	0.158599	-0.00263387	10	10	0.918121
44	22	0	1.25	10	4	-6.5	0.160305	-0.000526651	10	10	0.918116
44	23	0	1.25	10	4	-6.5	0.14714	-0.00200996	10	10	0.918111
44	24	0	1.25	10	4	-6.5	0.153476	-0.00226404	10	10	0.91813
44	25	0	1.25	10	4	-6.5	0.145397	-0.00632961	10	10	0.918085
44	26	0	1.25	10	4	-6.5	0.145445	-0.0207117	10	10	0.917925
44	27	0	1.25	10	4	-6.5	0.0822853	0.0154128	19	10	0.975566
44	28	0	1.25	10	4	-6.5	0.0544408	0.00647157	23	10	0.986441
44	29	0	1.25	10	4	-6.5	0.172036	0.00553163	10	10	0.917986
44	30	0	1.25	10	4	-6.5	0.0993141	-0.0168315	18	10	0.971886
44	31	0	1.25	10	4	-6.5	0.152718	0.0161466	10	10	0.918024
44	32	0	1.25	10	4	-6.5	0.161805	-0.00518813	10	10	0.918096
44	33	0	1.25	10	4	-6.5	0.134817	0.020441	10	10	0.917807
44	34	0	1.25	10	4	-6.5	0.152372	-0.000895151	10	10	0.918131
44	35	0	1.25	10	4	-6.5	0.13306	0.00545658	10	10	0.917938
44	36	0	1.25	10	4	-6.5	0.128207	0.00734222	10	10	0.917834
44	37	0	1.25	10	4	-6.5	0.15172	0.00861782	10	10	0.918099
44	38	0	1.25	10	4	-6.5	0.120226	0.0236725	14	10	0.951951
44	39	0	1.25	10	4	-6.5	0.137212	-0.0100364	10	10	0.917974
44	40	0	1.25	10	4	-6.5	0.162076	-0.0333728	10	10	0.917645
44	41	0	1.25	10	4	-6.5	0.156384	0.00684864	10	10	0.918111
44	42	0	1.25	10	4	-6.5	0.160761	0.00150817	10	10	0.918113
44	43	0	1.25	10	4	-6.5	0.157496	0.00777836	10	10	0.918102
44	44	0	1.25	10	4	-6.5	0.14429	-0.00321226	10	10	0.918089
44	45	0	1.25	10	4	-6.5	0.16622	5.6722896037177e-05	10	10	0.918071
44	46	0	1.25	10	4	-6.5	0.15507	0.00809115	10	10	0.918105
44	47	0	1.25	10	4	-6.5	0.17605	-0.0163373	10	10	0.917822
44	48	0	1.25	10	4	-6.5	0.0867032	0.00595471	20	10	0.978816
44	49	0	1.25	10	4	-6.5	0.166995	-0.010249	10	10	0.918019
44	50	0	1.25	10	4	-6.5	0.0998986	0.00613673	18	10	0.971988
45	1	0	1.25	10	4	-6	0.147525	0.0129826	10	10	0.918045
45	2	0	1.25	10	4	-6	0.143133	0.00928813	10	10	0.918047
45	3	0	1.25	10	4	-6	0.0252438	-0.00107263	31	10	0.997112
45	4	0	1.25	10	4	-6	0.153986	0.00301312	10	10	0.918128
45	5	0	1.25	10	4	-6	0.132539	0.00560587	10	10	0.917928
45	6	0	1.25	10	4	-6	0.143974	-0.00576779	10	10	0.918077
45	7	0	1.25	10	4	-6	0.0342897	0.0132863	30	10	0.996247
45	8	0	1.25	10	4	-6	0.161656	0.0177705	10	10	0.917978
45	9	0	1.25	10	4	-6	0.150552	0.00446267	10	10	0.918119
45	10	0	1.25	10	4	-6	0.15111	0.0104046	10	10	0.918084
45	11	0	1.25	10	4	-6	0.0960475	-0.000562507	18	10	0.972036
45	12	0	1.25	10	4	-6	0.111163	0.0175954	14	10	0.952051
45	13	0	1.25	10	4	-6	0.0718904	0.00630846	18	10	0.971918
45	14	0	1.25	10	4	-6	0.0488498	0.00213131	22	10	0.984102
45	15	0	1.25	10	4	-6	0.104185	-0.00396653	15	10	0.958128
45	16	0	1.25	10	4	-6	-0.039217	-0.0110862	56	10	0.994924
45	17	0	1.25	10	4	-6	0.132758	0.00919765	10	10	0.91791
45	18	0	1.25	10	4	-6	0.169931	0.00934625	10	10	0.917992
45	19	0	1.25	10	4	-6	0.170353	-0.0230194	10	10	0.917803
45	20	0	1.25	10	4	-6	0.161584	-0.0142789	10	10	0.918024
45	21	0	1.25	10	4	-6	0.141329	-0.0184899	10	10	0.917924
45	22	0	1.25	10	4	-6	-0.0192188	0.0111873	51	10	0.997297
45	23	0	1.25	10	4	-6	0.145773	0.00769965	11	10	0.928577
45	24	0	1.25	10	4	-6	0.0178907	0.00846533	35	10	0.999171
45	25	0	1.25	10	4	-6	-0.0267763	-0.00811927	50	10	0.997758
45	26	0	1.25	10	4	-6	0.0569784	0.00231929	21	10	0.981619
45	27	0	1.25	10	4	-6	0.108451	0.00148268	16	10	0.963353
45	28	0	1.25	10	4	-6	0.144635	0.00381634	10	10	0.91809
45	29	0	1.25	10	4	-6	0.148081	0.00275064	10	10	0.918114
45	30	0	1.25	10	4	-6	-0.0404916	-0.00210119	58	10	0.993881
45	31	0	1.25	10	4	-6	0.145109	-0.000271085	10	10	0.918099
45	32	0	1.25	10	4	-6	0.143664	-0.00478395	10	10	0.918078
45	33	0	1.25	10	4	-6	0.0427629	-0.00136278	27	10	0.993156
45	34	0	1.25	10	4	-6	0.0580136	-0.00597187	24	10	0.988453
45	35	0	1.25	10	4	-6	0.00157296	-0.00616131	36	10	0.999443
45	36	0	1.25	10	4	-6	0.144233	0.0108671	10	10	0.918044
45	37	0	1.25	10	4	-6	0.154161	-0.00307411	10	10	0.918128
45	38	0	1.25	10	4	-6	0.163646	-0.000357778	10	10	0.918094
45	39	0	1.25	10	4	-6	0.158805	0.00873809	10	10	0.918091
45	40	0	1.25	10	4	-6	0.0921005	-0.00785765	17	10	0.967952
45	41	0	1.25	10	4	-6	0.154262	0.00718351	10	10	0.918111
45	42	0	1.25	10	4	-6	0.140635	0.00737905	11	10	0.928578
45	43	0	1.25	10	4	-6	0.158995	-0.0158518	10	10	0.918018
45	44	0	1.25	10	4	-6	0.12218	0.00989654	12	10	0.937509
45	45	0	1.25	10	4	-6	0.15316	0.00922893	10	10	0.918097
45	46	0	1.25	10	4	-6	0.144334	-0.000633618	10	10	0.918093
45	47	0	1.25	10	4	-6	0.0466117	-0.00203181	26	10	0.991784
45	48	0	1.25	10	4	-6	0.0171084	0.00906313	38	10	0.999788
45	49	0	1.25	10	4	-6	0.14739	0.000154118	10	10	0.918114
45	50	0	1.25	10	4	-6	0.133565	-0.0094793	14	10	0.952036
46	1	0	1.25	10	4	-5.5	0.0317302	-0.0147097	31	10	0.997014
46	2	0	1.25	10	4	-5.5	0.149006	-0.00369289	10	10	0.918116
46	3	0	1.25	10	4	-5.5	0.0843928	-0.00887839	20	10	0.978814
46	4	0	1.25	10	4	-5.5	0.00303096	0.00367995	41	10	0.999952
46	5	0	1.25	10	4	-5.5	0.0741361	0.00457415	25	10	0.990007
46	6	0	1.25	10	4	-5.5	0.0391717	0.0121504	28	10	0.994296
46	7	0	1.25	10	4	-5.5	0.0826028	-0.00939614	21	10	0.981624
46	8	0	1.25	10	4	-5.5	0.147986	-0.00834538	10	10	0.918088
46	9	0	1.25	10	4	-5.5	-0.0123151	0.00855265	42	10	0.99984
46	10	0	1.25	10	4	-5.5	0.0702851	-0.00628845	20	10	0.978836
46	11	0	1.25	10	4	-5.5	0.148588	-0.00546552	10	10	0.918108
46	12	0	1.25	10	4	-5.5	0.0432121	0.00272743	32	10	0.997634
46	13	0	1.25	10	4	-5.5	0.168093	-0.0110442	10	10	0.918
46	14	0	1.25	10	4	-5.5	0.154528	0.0195581	10	10	0.917974
46	15	0	1.25	10	4	-5.5	0.133174	0.000689815	13	10	0.945374
46	16	0	1.25	10	4	-5.5	0.0664636	0.00448559	19	10	0.975545
46	17	0	1.25	10	4	-5.5	0.0381153	-0.00985582	28	10	0.994317
46	18	0	1.25	10	4	-5.5	0.0406075	-0.0176748	24	10	0.988215
46	19	0	1.25	10	4	-5.5	0.102523	-0.0037918	17	10	0.967953
46	20	0	1.25	10	4	-5.5	0.104556	0.0082974	16	10	0.963339
46	21	0	1.25	10	4	-5.5	0.165828	0.0021059	10	10	0.918073
46	22	0	1.25	10	4	-5.5	0.0738312	0.00421447	22	10	0.984208
46	23	0	1.25	10	4	-5.5	0.0507318	0.0145184	31	10	0.996797
46	24	0	1.25	10	4	-5.5	-0.0867777	-0.000254427	83	10	0.976582
46	25	0	1.25	10	4	-5.5	0.130157	0.00935051	10	10	0.917861
46	26	0	1.25	10	4	-5.5	0.0570881	-0.0013301	26	10	0.991747
46	27	0	1.25	10	4	-5.5	0.109616	0.00145152	15	10	0.958143
46	28	0	1.25	10	4	-5.5	0.0310761	-0.010141	34	10	0.998704
46	29	0	1.25	10	4	-5.5	0.0573791	-0.00552852	20	10	0.97869
46	30	0	1.25	10	4	-5.5	0.118745	-0.0042947	17	10	0.967731
46	31	0	1.25	10	4	-5.5	0.162766	-0.00315518	10	10	0.918097
46	32	0	1.25	10	4	-5.5	0.0524987	0.00761711	26	10	0.991751
46	33	0	1.25	10	4	-5.5	0.153822	-0.00454499	10	10	0.918124
46	34	0	1.25	10	4	-5.5	-0.00147388	-0.000721843	36	10	0.999428
46	35	0	1.25	10	4	-5.5	0.0723883	-0.0135024	21	10	0.981635
46	36	0	1.25	10	4	-5.5	0.0345191	-0.0260603	29	10	0.995109
46	37	0	1.25	10	4	-5.5	-0.077242	-0.002351	79	10	0.979621
46	38	0	1.25	10	4	-5.5	0.103254	0.00398171	15	10	0.958123
46	39	0	1.25	10	4	-5.5	0.159826	-0.00618449	10	10	0.918103
46	40	0	1.25	10	4	-5.5	-0.0750776	0.00633976	100	10	0.963045
46	41	0	1.25	10	4	-5.5	0.171554	-0.0217978	10	10	0.917809
46	42	0	1.25	10	4	-5.5	0.10605	0.015192	17	10	0.96783
46	43	0	1.25	10	4	-5.5	0.16135	0.030631	10	10	0.917723
46	44	0	1.25	10	4	-5.5	0.0268325	0.00549947	28	10	0.994275
46	45	0	1.25	10	4	-5.5	0.0831674	0.0117336	19	10	0.97561
46	46	0	1.25	10	4	-5.5	0.148374	0.015161	10	10	0.918024
46	47	0	1.25	10	4	-5.5	0.0772763	-0.00767463	23	10	0.986345
46	48	0	1.25	10	4	-5.5	0.00234598	-0.0107778	41	10	0.999909
46	49	0	1.25	10	4	-5.5	0.150132	0.00953768	10	10	0.918088
46	50	0	1.25	10	4	-5.5	0.00800699	-0.00250626	40	10	0.999968
47	1	0	1.25	10	4	-5	0.0910312	-0.00862994	19	10	0.975607
47	2	0	1.25	10	4	-5	-0.0184992	-0.0228333	51	10	0.997114
47	3	0	1.25	10	4	-5	-0.0157881	0.000790583	44	10	0.999584
47	4	0	1.25	10	4	-5	0.0488789	0.00564302	28	10	0.994309
47	5	0	1.25	10	4	-5	0.0351977	0.0041375	29	10	0.995406
47	6	0	1.25	10	4	-5	0.0231968	0.0108164	32	10	0.997736
47	7	0	1.25	10	4	-5	0.0907639	-0.0109884	19	10	0.975589
47	8	0	1.25	10	4	-5	0.135189	-0.000136311	14	10	0.95205
47	9	0	1.25	10	4	-5	0.0853079	0.000375544	22	10	0.984083
47	10	0	1.25	10	4	-5	0.0104637	-0.0042584	34	10	0.998793
47	11	0	1.25	10	4	-5	-0.0434489	0.00796908	51	10	0.99723
47	12	0	1.25	10	4	-5	0.0179292	0.006123	32	10	0.997751
47	13	0	1.25	10	4	-5	0.041154	-0.00250065	27	10	0.993152
47	14	0	1.25	10	4	-5	0.00862779	0.00590072	40	10	0.999951
47	15	0	1.25	10	4	-5	-0.0048858	0.00983631	37	10	0.999604
47	16	0	1.25	10	4	-5	0.0111836	0.00638603	39	10	0.999922
47	17	0	1.25	10	4	-5	0.0713322	0.008932	20	10	0.978824
47	18	0	1.25	10	4	-5	-0.0283716	0.00973638	47	10	0.998753
47	19	0	1.25	10	4	-5	0.0905055	0.000361993	20	10	0.978793
47	20	0	1.25	10	4	-5	0.0256243	0.0148883	31	10	0.997014
47	21	0	1.25	10	4	-5	0.0321947	0.00832765	32	10	0.997734
47	22	0	1.25	10	4	-5	0.00915596	-0.0198636	35	10	0.999016
47	23	0	1.25	10	4	-5	-0.0162889	0.00393923	51	10	0.997322
47	24	0	1.25	10	4	-5	0.0404257	-0.00565282	28	10	0.994347
47	25	0	1.25	10	4	-5	-0.00771014	0.0128019	38	10	0.999728
47	26	0	1.25	10	4	-5	0.0754998	-0.00286403	19	10	0.975644
47	27	0	1.25	10	4	-5	-0.0312626	0.0120367	45	10	0.99917
47	28	0	1.25	10	4	-5	0.0328639	0.002386	28	10	0.994339
47	29	0	1.25	10	4	-5	0.0933892	-0.00681217	19	10	0.9756
47	30	0	1.25	10	4	-5	-0.0126981	-0.00952526	42	10	0.99983
47	31	0	1.25	10	4	-5	-0.0208775	0.00583991	39	10	0.999704
47	32	0	1.25	10	4	-5	0.0295792	-0.0094031	31	10	0.997076
47	33	0	1.25	10	4	-5	0.0781547	0.00177502	18	10	0.972009
47	34	0	1.25	10	4	-5	0.0310094	0.0103649	27	10	0.993038
47	35	0	1.25	10	4	-5	0.0358103	0.00694199	31	10	0.99707
47	36	0	1.25	10	4	-5	0.051117	-0.00410776	25	10	0.990222
47	37	0	1.25	10	4	-5	0.178302	0.00564103	10	10	0.917876
47	38	0	1.25	10	4	-5	0.047643	-0.0091407	25	10	0.990184
47	39	0	1.25	10	4	-5	-0.0357336	-0.00960193	52	10	0.996885
47	40	0	1.25	10	4	-5	0.0448257	-0.00100653	25	10	0.990205
47	41	0	1.25	10	4	-5	0.0231895	-0.0156019	30	10	0.996185
47	42	0	1.25	10	4	-5	0.0335199	-0.000826565	26	10	0.991694
47	43	0	1.25	10	4	-5	-0.00394608	-0.0173491	42	10	0.999758
47	44	0	1.25	10	4	-5	0.0931937	-0.0132091	20	10	0.978681
47	45	0	1.25	10	4	-5	0.0428432	0.00404429	24	10	0.988376
47	46	0	1.25	10	4	-5	0.016846	0.0173818	37	10	0.999564
47	47	0	1.25	10	4	-5	-0.0137489	-0.00982395	46	10	0.999087
47	48	0	1.25	10	4	-5	-0.100492	0.0261706	88	10	0.972376
47	49	0	1.25	10	4	-5	-0.0180263	-0.0138747	43	10	0.999636
47	50	0	1.25	10	4	-5	0.0615096	0.0323791	20	10	0.978305
48	1	0	1.25	10	4	-4.5	0.0841901	-0.011335	19	10	0.975613
48	2	0	1.25	10	4	-4.5	0.0228096	0.0112984	35	10	0.999122
48	3	0	1.25	10	4	-4.5	-0.00677751	-0.00093146	44	10	0.999589
48	4	0	1.25	10	4	-4.5	-0.00655854	-0.0031621	44	10	0.999585
48	5	0	1.25	10	4	-4.5	-0.0122397	-0.00203571	42	10	0.999871
48	6	0	1.25	10	4	-4.5	0.0197666	0.00301023	36	10	0.999473
48	7	0	1.25	10	4	-4.5	0.039586	0.00721635	29	10	0.995384
48	8	0	1.25	10	4	-4.5	0.00583851	0.0172812	37	10	0.999592
48	9	0	1.25	10	4	-4.5	0.0251395	0.0144723	28	10	0.994174
48	10	0	1.25	10	4	-4.5	0.0527473	0.000690103	25	10	0.99023
48	11	0	1.25	10	4	-4.5	0.0295373	-0.0128505	28	10	0.994242
48	12	0	1.25	10	4	-4.5	0.0760757	-0.0174404	23	10	0.986252
48	13	0	1.25	10	4	-4.5	0.0132819	-0.00632615	36	10	0.999488
48	14	0	1.25	10	4	-4.5	0.0313085	0.00891018	30	10	0.996293
48	15	0	1.25	10	4	-4.5	0.0284387	-0.00435437	34	10	0.99877
48	16	0	1.25	10	4	-4.5	-0.0216842	0.0143443	55	10	0.995327
48	17	0	1.25	10	4	-4.5	0.0309925	0.00372926	29	10	0.995398
48	18	0	1.25	10	4	-4.5	-0.0237397	0.0188093	47	10	0.998671
48	19	0	1.25	10	4	-4.5	0.0309744	-0.0102585	31	10	0.997066
48	20	0	1.25	10	4	-4.5	0.0329235	-0.00260682	31	10	0.997104
48	21	0	1.25	10	4	-4.5	0.0336032	0.00227137	29	10	0.99541
48	22	0	1.25	10	4	-4.5	0.00282688	0.00726795	40	10	0.999973
48	23	0	1.25	10	4	-4.5	0.00341847	0.0163517	43	10	0.999588
48	24	0	1.25	10	4	-4.5	0.0483235	0.0119876	28	10	0.994264
48	25	0	1.25	10	4	-4.5	0.0675017	0.00210588	23	10	0.986464
48	26	0	1.25	10	4	-4.5	0.00173883	-0.0049858	37	10	0.999697
48	27	0	1.25	10	4	-4.5	0.0275475	-0.00277277	28	10	0.994293
48	28	0	1.25	10	4	-4.5	-0.0462441	0.0105909	52	10	0.996764
48	29	0	1.25	10	4	-4.5	-0.0523702	0.00771343	59	10	0.993245
48	30	0	1.25	10	4	-4.5	0.0203147	-0.00454738	36	10	0.999464
48	31	0	1.25	10	4	-4.5	0.0238543	0.0165369	32	10	0.997666
48	32	0	1.25	10	4	-4.5	-0.00120327	0.0144825	41	10	0.999877
48	33	0	1.25	10	4	-4.5	0.0296692	-0.0170452	27	10	0.99294
48	34	0	1.25	10	4	-4.5	-0.0124736	0.0173663	46	10	0.998992
48	35	0	1.25	10	4	-4.5	-0.0288142	0.00210895	47	10	0.998789
48	36	0	1.25	10	4	-4.5	0.0519398	-0.0130738	25	10	0.990154
48	37	0	1.25	10	4	-4.5	-0.0391025	0.00811759	53	10	0.996429
48	38	0	1.25	10	4	-4.5	0.00955015	-0.0112512	35	10	0.999138
48	39	0	1.25	10	4	-4.5	0.0350928	0.00483328	29	10	0.995404
48	40	0	1.25	10	4	-4.5	0.0353764	0.00687397	30	10	0.996302
48	41	0	1.25	10	4	-4.5	0.00614329	-0.000308045	35	10	0.999174
48	42	0	1.25	10	4	-4.5	-0.0351014	0.000559198	52	10	0.996929
48	43	0	1.25	10	4	-4.5	-0.000180544	0.0038505	32	10	0.997503
48	44	0	1.25	10	4	-4.5	0.0601191	-0.0119882	29	10	0.995084
48	45	0	1.25	10	4	-4.5	0.0419436	0.00346496	31	10	0.997028
48	46	0	1.25	10	4	-4.5	0.0404983	0.00693954	35	10	0.99889
48	47	0	1.25	10	4	-4.5	-0.00113913	0.00885589	43	10	0.999711
48	48	0	1.25	10	4	-4.5	0.049342	0.0014465	26	10	0.991784
48	49	0	1.25	10	4	-4.5	0.0111148	-0.0182713	36	10	0.999356
48	50	0	1.25	10	4	-4.5	0.00536303	0.00505428	35	10	0.999156
49	1	0	1.25	10	4	-4	0.035343	0.000747893	35	10	0.999019
49	2	0	1.25	10	4	-4	0.0291997	0.00818097	30	10	0.996295
49	3	0	1.25	10	4	-4	0.0137282	0.00328234	36	10	0.9995
49	4	0	1.25	10	4	-4	-0.0255751	0.00528738	46	10	0.999074
49	5	0	1.25	10	4	-4	0.000304353	0.00561061	38	10	0.999856
49	6	0	1.25	10	4	-4	0.00139794	-0.00615341	41	10	0.999948
49	7	0	1.25	10	4	-4	-0.0259704	0.00551802	43	10	0.999609
49	8	0	1.25	10	4	-4	0.012018	-0.00624989	39	10	0.999916
49	9	0	1.25	10	4	-4	0.00806403	0.013212	38	10	0.999802
49	10	0	1.25	10	4	-4	-0.0202629	-0.00639317	51	11	0.996949
49	11	0	1.25	10	4	-4	-0.00875958	-0.016107	43	10	0.999651
49	12	0	1.25	10	4	-4	0.0183859	-0.0052522	29	10	0.995267
49	13	0	1.25	10	4	-4	-0.000641925	-0.00485352	45	10	0.999303
49	14	0	1.25	10	4	-4	0.0398703	0.000560398	32	10	0.997687
49	15	0	1.25	10	4	-4	-0.0198695	-0.0111773	46	11	0.99872
49	16	0	1.25	10	4	-4	0.00182277	0.0164696	40	10	0.999876
49	17	0	1.25	10	4	-4	0.0324555	-0.00454783	36	10	0.999304
49	18	0	1.25	10	4	-4	0.0407607	-0.00505752	27	10	0.993142
49	19	0	1.25	10	4	-4	0.0531829	-0.00769231	30	10	0.9961
49	20	0	1.25	10	4	-4	0.0131664	0.0037638	40	10	0.999916
49	21	0	1.25	10	4	-4	0.00492043	-0.00402105	38	10	0.999876
49	22	0	1.25	10	4	-4	0.0101819	-0.00889899	37	10	0.999693
49	23	0	1.25	10	4	-4	-0.000529771	-0.0127827	38	10	0.999792
49	24	0	1.25	10	4	-4	-0.0166184	-0.011064	44	10	0.999525
49	25	0	1.25	10	4	-4	-0.0150171	-0.00304764	37	10	0.999474
49	26	0	1.25	10	4	-4	-0.00615927	-0.00831848	42	10	0.999863
49	27	0	1.25	10	4	-4	-0.00968364	-0.0234202	43	10	0.99952
49	28	0	1.25	10	4	-4	0.00794535	0.0175998	37	10	0.99959
49	29	0	1.25	10	4	-4	-0.00845302	-0.0121055	39	10	0.999848
49	30	0	1.25	10	4	-4	0.00684189	0.00374037	33	10	0.998255
49	31	0	1.25	10	4	-4	-0.0169719	0.0041689	45	10	0.999369
49	32	0	1.25	10	4	-4	0.0059479	-0.00233652	42	10	0.999834
49	33	0	1.25	10	4	-4	-0.0430349	-0.00984219	54	10	0.99592
49	34	0	1.25	10	4	-4	-0.00475866	0.00584712	37	9	0.99914
49	35	0	1.25	10	4	-4	0.0154451	-0.00686034	36	10	0.999479
49	36	0	1.25	10	4	-4	0.0161564	0.00814719	39	10	0.999862
49	37	0	1.25	10	4	-4	-0.00351021	0.00703773	41	10	0.99995
49	38	0	1.25	10	4	-4	-0.00249477	0.00219206	44	10	0.999565
49	39	0	1.25	10	4	-4	0.0306379	-0.0107777	35	10	0.999043
49	40	0	1.25	10	4	-4	-0.0200872	-0.00619141	46	10	0.999106
49	41	0	1.25	10	4	-4	0.00340731	0.00641052	44	10	0.99949
49	42	0	1.25	10	4	-4	0.0263893	-0.00688783	40	10	0.999665
49	43	0	1.25	10	4	-4	-0.00144785	-0.0103816	41	10	0.999924
49	44	0	1.25	10	4	-4	-0.0324118	-0.00825595	48	10	0.998427
49	45	0	1.25	10	4	-4	0.00517998	0.00335835	41	10	0.99994
49	46	0	1.25	10	4	-4	-0.00329855	0.0102226	40	10	0.999948
49	47	0	1.25	10	4	-4	0.0121286	0.00512961	39	10	0.999921
49	48	0	1.25	10	4	-4	0.0193082	0.00600472	37	10	0.999663
49	49	0	1.25	10	4	-4	0.0111902	0.0169881	32	10	0.997577
49	50	0	1.25	10	4	-4	-0.00811748	-0.0042751	40	10	0.999962
50	1	0	1.25	10	6	-7	0	0	10	10	0.851701
50	2	0	1.25	10	6	-7	0.188634	-0.00768983	10	10	0.866962
50	3	0	1.25	10	6	-7	0.209386	0.0103782	10	10	0.866944
50	4	0	1.25	10	6	-7	0.203737	0.0112984	10	10	0.866969
50	5	0	1.25	10	6	-7	0	0	10	10	0.851701
50	6	0	1.25	10	6	-7	0.208022	-0.0251703	10	10	0.866749
50	7	0	1.25	10	6	-7	0.0193316	0.0133707	49	10	0.998094
50	8	0	1.25	10	6	-7	0.202149	0.00640932	10	10	0.867008
50	9	0	1.25	10	6	-7	0.206009	-0.0292254	10	10	0.866676
50	10	0	1.25	10	6	-7	0	0	10	10	0.851701
50	11	0	1.25	10	6	-7	0.182902	-0.0114336	10	10	0.866874
50	12	0	1.25	10	6	-7	0.188933	0.0167929	10	10	0.866877
50	13	0	1.25	10	6	-7	0.203844	-0.0111452	10	10	0.86697
50	14	0	1.25	10	6	-7	0	0	10	10	0.851701
50	15	0	1.25	10	6	-7	0.194752	-0.0151758	10	10	0.86693
50	16	0	1.25	10	6	-7	0.196099	0.0142098	10	10	0.866945
50	17	0	1.25	10	6	-7	0.19441	0.00522365	10	10	0.867008
50	18	0	1.25	10	6	-7	0.207128	-0.00713827	10	10	0.866982
50	19	0	1.25	10	6	-7	0.204625	-0.00643073	10	10	0.866999
50	20	0	1.25	10	6	-7	0.181575	0.00815325	10	10	0.866882
50	21	0	1.25	10	6	-7	0.201502	-0.013508	10	10	0.866954
50	22	0	1.25	10	6	-7	0.194086	-0.00942744	10	10	0.866983
50	23	0	1.25	10	6	-7	0.208095	0.00539894	10	10	0.866984
50	24	0	1.25	10	6	-7	0.198988	-0.026115	10	10	0.866761
50	25	0	1.25	10	6	-7	0.194236	0.00395307	10	10	0.867012
50	26	0	1.25	10	6	-7	0.203144	-0.0109296	10	10	0.866975
50	27	0	1.25	10	6	-7	0.206328	0.0235231	10	10	0.866791
50	28	0	1.25	10	6	-7	0.195553	-0.00843106	10	10	0.866995
50	29	0	1.25	10	6	-7	0.207681	0.018893	10	10	0.866859
50	30	0	1.25	10	6	-7	0.119887	-0.00140029	23	10	0.959884
50	31	0	1.25	10	6	-7	0.186867	0.0158226	10	10	0.866872
50	32	0	1.25	10	6	-7	0.20931	-0.0181424	10	10	0.866858
50	33	0	1.25	10	6	-7	0.174043	0.0160056	10	10	0.866683
50	34	0	1.25	10	6	-7	0	0	10	10	0.851701
50	35	0	1.25	10	6	-7	0.192126	0.0222766	10	10	0.866815
50	36	0	1.25	10	6	-7	0.0897039	0.00112954	25	10	0.966484
50	37	0	1.25	10	6	-7	0.216801	-0.000662315	10	10	0.866905
50	38	0	1.25	10	6	-7	0.204177	0.00885789	10	10	0.866987
50	39	0	1.25	10	6	-7	0.192978	-0.0173253	10	10	0.866896
50	40	0	1.25	10	6	-7	0.204088	-0.00463744	10	10	0.867009
50	41	0	1.25	10	6	-7	0.146858	0.014082	17	10	0.931652
50	42	0	1.25	10	6	-7	0.189125	-0.010415	10	10	0.866947
50	43	0	1.25	10	6	-7	0.214456	0.00918963	10	10	0.866902
50	44	0	1.25	10	6	-7	0	0	10	10	0.851701
50	45	0	1.25	10	6	-7	0.207517	0.000343416	10	10	0.867
50	46	0	1.25	10	6	-7	0.199333	-0.0101427	10	10	0.866987
50	47	0	1.25	10	6	-7	0.192712	-0.00912263	10	10	0.866979
50	48	0	1.25	10	6	-7	0.206136	-0.00244537	10	10	0.867006
50	49	0	1.25	10	6	-7	0.228533	0.0044789	10	10	0.866681
50	50	0	1.25	10	6	-7	0.189138	0.0148709	10	10	0.866903
51	1	0	1.25	10	6	-6.5	0.185741	0.00121654	10	10	0.866958
51	2	0	1.25	10	6	-6.5	0.0667462	0.0137052	30	10	0.978744
51	3	0	1.25	10	6	-6.5	0.201459	0.00908226	10	10	0.866993
51	4	0	1.25	10	6	-6.5	0.22024	-0.0161143	10	10	0.866752
51	5	0	1.25	10	6	-6.5	0.21532	0.0104635	10	10	0.866882
51	6	0	1.25	10	6	-6.5	0.183883	0.00858407	10	10	0.866909
51	7	0	1.25	10	6	-6.5	0.201899	-0.00369851	10	10	0.867019
51	8	0	1.25	10	6	-6.5	0.192083	-0.00746193	10	10	0.866987
51	9	0	1.25	10	6	-6.5	0.194429	-0.0100686	10	10	0.86698
51	10	0	1.25	10	6	-6.5	0.0881549	-0.00916048	27	10	0.972022
51	11	0	1.25	10	6	-6.5	0.191072	0.00688334	10	10	0.866984
51	12	0	1.25	10	6	-6.5	0.117011	-0.0183311	18	10	0.937347
51	13	0	1.25	10	6	-6.5	0.193044	-0.00393344	10	10	0.867007
51	14	0	1.25	10	6	-6.5	0.18454	0.0118827	10	10	0.86689
51	15	0	1.25	10	6	-6.5	0.0565376	0.000899555	37	10	0.989663
51	16	0	1.25	10	6	-6.5	0.115576	0.00345599	21	10	0.952191
51	17	0	1.25	10	6	-6.5	0.214324	0.0033853	10	10	0.866932
51	18	0	1.25	10	6	-6.5	0.188296	0.00312378	10	10	0.866978
51	19	0	1.25	10	6	-6.5	0.195917	0.0133745	10	10	0.866954
51	20	0	1.25	10	6	-6.5	0.150085	-0.0125684	15	10	0.918061
51	21	0	1.25	10	6	-6.5	0.185677	-0.0229741	10	10	0.866752
51	22	0	1.25	10	6	-6.5	0.199498	-0.00747363	10	10	0.867006
51	23	0	1.25	10	6	-6.5	0.186823	-0.0163257	10	10	0.866865
51	24	0	1.25	10	6	-6.5	0.201877	-0.00470047	10	10	0.867016
51	25	0	1.25	10	6	-6.5	0.189422	-0.0123894	10	10	0.866931
51	26	0	1.25	10	6	-6.5	0.18554	-0.011091	10	10	0.866908
51	27	0	1.25	10	6	-6.5	0.190982	-0.00605114	10	10	0.866988
51	28	0	1.25	10	6	-6.5	0.192656	-0.00214761	10	10	0.86701
51	29	0	1.25	10	6	-6.5	0.193049	0.0143284	10	10	0.866933
51	30	0	1.25	10	6	-6.5	0.175377	-0.0203807	10	10	0.866646
51	31	0	1.25	10	6	-6.5	0.0223194	0.00828976	45	10	0.996256
51	32	0	1.25	10	6	-6.5	0.0010909	-0.0100532	63	10	0.99983
51	33	0	1.25	10	6	-6.5	0.206277	-0.00609244	10	10	0.866993
51	34	0	1.25	10	6	-6.5	0.188593	-0.00347392	10	10	0.86698
51	35	0	1.25	10	6	-6.5	0.188655	-0.00556287	10	10	0.866973
51	36	0	1.25	10	6	-6.5	0.196914	-0.00321787	10	10	0.867022
51	37	0	1.25	10	6	-6.5	0.196753	-0.00159055	10	10	0.867024
51	38	0	1.25	10	6	-6.5	0.202891	-0.0139011	10	10	0.866946
51	39	0	1.25	10	6	-6.5	0.190489	-0.00718859	10	10	0.866979
51	40	0	1.25	10	6	-6.5	0.19506	-0.00394842	10	10	0.867015
51	41	0	1.25	10	6	-6.5	0.212337	0.00549506	10	10	0.866947
51	42	0	1.25	10	6	-6.5	0.108662	0.00458637	23	10	0.959951
51	43	0	1.25	10	6	-6.5	0.126455	0.00575564	20	10	0.947749
51	44	0	1.25	10	6	-6.5	0.199444	-0.0165163	10	10	0.866921
51	45	0	1.25	10	6	-6.5	0.193325	-0.0045884	13	10	0.901033
51	46	0	1.25	10	6	-6.5	0.207578	0.0107635	10	10	0.866954
51	47	0	1.25	10	6	-6.5	0.194733	-0.0060264	10	10	0.867006
51	48	0	1.25	10	6	-6.5	0.184478	-0.0134851	12	10	0.89117
51	49	0	1.25	10	6	-6.5	0.196038	0.00327855	10	10	0.86702
51	50	0	1.25	10	6	-6.5	0.169479	0.00133577	13	10	0.901263
52	1	0	1.25	10	6	-6	0.189438	-0.00824987	10	10	0.866965
52	2	0	1.25	10	6	-6	0.197188	0.0077879	10	10	0.867002
52	3	0	1.25	10	6	-6	0.187118	0.00603384	10	10	0.866957
52	4	0	1.25	10	6	-6	0.198551	0.0229748	10	10	0.866822
52	5	0	1.25	10	6	-6	-0.000923648	0.0259604	62	10	0.999646
52	6	0	1.25	10	6	-6	-0.0331472	-0.0126498	89	10	0.992992
52	7	0	1.25	10	6	-6	0.0141651	0.00464132	61	10	0.999863
52	8	0	1.25	10	6	-6	0.20857	0.00163449	10	10	0.866991
52	9	0	1.25	10	6	-6	0.0291043	-0.0168266	43	10	0.994925
52	10	0	1.25	10	6	-6	0.183518	-0.0178596	10	10	0.866809
52	11	0	1.25	10	6	-6	0.06899	-0.0152489	33	10	0.984135
52	12	0	1.25	10	6	-6	0.193982	-0.00319001	10	10	0.867013
52	13	0	1.25	10	6	-6	0.16741	0.00616063	10	10	0.866621
52	14	0	1.25	10	6	-6	0.0815562	0.0173572	28	10	0.974378
52	15	0	1.25	10	6	-6	0.203626	-0.00478424	10	10	0.867011
52	16	0	1.25	10	6	-6	0.0162093	-0.0103069	45	10	0.99617
52	17	0	1.25	10	6	-6	0.203822	-0.0223581	10	10	0.866824
52	18	0	1.25	10	6	-6	0.152527	0.0118367	15	10	0.918073
52	19	0	1.25	10	6	-6	-0.00456798	0.00171412	69	10	0.999077
52	20	0	1.25	10	6	-6	0.0728834	0.00233988	33	10	0.98422
52	21	0	1.25	10	6	-6	-0.00874281	0.0176292	64	10	0.999674
52	22	0	1.25	10	6	-6	0.215712	-0.00201971	10	10	0.866918
52	23	0	1.25	10	6	-6	-0.0753444	-0.0156623	105	10	0.985992
52	24	0	1.25	10	6	-6	0.0877587	0.0178027	31	10	0.980574
52	25	0	1.25	10	6	-6	0.211756	0.00769703	10	10	0.866942
52	26	0	1.25	10	6	-6	0.141545	-0.00480281	17	10	0.931743
52	27	0	1.25	10	6	-6	0.0948627	0.0124665	24	10	0.963284
52	28	0	1.25	10	6	-6	0.0328372	-0.00182047	36	10	0.988214
52	29	0	1.25	10	6	-6	0.0500759	0.00973313	36	10	0.988408
52	30	0	1.25	10	6	-6	0.0584363	-0.00955002	38	10	0.990703
52	31	0	1.25	10	6	-6	0.0384418	0.0189679	45	10	0.996148
52	32	0	1.25	10	6	-6	0.195282	0.0182935	10	10	0.866891
52	33	0	1.25	10	6	-6	-0.018486	-0.00407791	60	10	0.999839
52	34	0	1.25	10	6	-6	0.150126	0.0084244	15	10	0.918097
52	35	0	1.25	10	6	-6	0.158304	-0.0245634	15	10	0.917875
52	36	0	1.25	10	6	-6	0.200349	-0.0172298	10	10	0.866911
52	37	0	1.25	10	6	-6	0.0870505	-0.00542403	29	10	0.97675
52	38	0	1.25	10	6	-6	0.0495428	0.000525503	35	10	0.987123
52	39	0	1.25	10	6	-6	-0.0446897	-0.00987182	98	10	0.989272
52	40	0	1.25	10	6	-6	0.128567	0.00485308	17	10	0.931688
52	41	0	1.25	10	6	-6	0.190118	-0.0129391	10	10	0.866931
52	42	0	1.25	10	6	-6	0.181791	0.0194688	12	10	0.8911
52	43	0	1.25	10	6	-6	0.191699	0.00405422	10	10	0.867
52	44	0	1.25	10	6	-6	0.124246	0.00410602	21	10	0.952165
52	45	0	1.25	10	6	-6	0.00907939	0.0174519	49	10	0.997961
52	46	0	1.25	10	6	-6	0.202306	-0.00170988	10	10	0.867022
52	47	0	1.25	10	6	-6	0.22023	-0.0099163	10	10	0.866815
52	48	0	1.25	10	6	-6	0.08837	0.00392605	27	10	0.972053
52	49	0	1.25	10	6	-6	0.124103	-0.00102365	19	10	0.942919
52	50	0	1.25	10	6	-6	0.059411	0.0103383	31	10	0.980672
53	1	0	1.25	10	6	-5.5	0.0136062	-0.00798459	61	10	0.999852
53	2	0	1.25	10	6	-5.5	0.0266732	0.000737155	48	10	0.997788
53	3	0	1.25	10	6	-5.5	0.013959	-0.00155147	45	10	0.996182
53	4	0	1.25	10	6	-5.5	0.103737	-0.00665585	25	10	0.966472
53	5	0	1.25	10	6	-5.5	0.0992812	0.0134352	22	10	0.956106
53	6	0	1.25	10	6	-5.5	0.0181162	-0.00625446	45	10	0.996225
53	7	0	1.25	10	6	-5.5	0.144897	-0.00828406	15	10	0.918069
53	8	0	1.25	10	6	-5.5	0.0225305	-0.0190321	56	10	0.999526
53	9	0	1.25	10	6	-5.5	0.124444	-0.005845	22	10	0.956161
53	10	0	1.25	10	6	-5.5	0.045524	-0.00229239	48	10	0.997594
53	11	0	1.25	10	6	-5.5	0.00207425	0.0201748	57	10	0.999694
53	12	0	1.25	10	6	-5.5	-0.00217593	-0.010891	66	10	0.999511
53	13	0	1.25	10	6	-5.5	0.083043	0.0115587	27	10	0.971987
53	14	0	1.25	10	6	-5.5	-0.0726089	-0.00605196	112	10	0.982814
53	15	0	1.25	10	6	-5.5	0.00926055	-0.0148146	53	10	0.999208
53	16	0	1.25	10	6	-5.5	0.141179	-0.00388887	18	10	0.937577
53	17	0	1.25	10	6	-5.5	0.0603959	-0.00267089	29	10	0.976595
53	18	0	1.25	10	6	-5.5	0.138949	0.00230139	17	10	0.931751
53	19	0	1.25	10	6	-5.5	0.131254	-0.000315445	18	10	0.937604
53	20	0	1.25	10	6	-5.5	0.196437	0.017655	10	10	0.866903
53	21	0	1.25	10	6	-5.5	0.0841729	0.0209999	28	10	0.974321
53	22	0	1.25	10	6	-5.5	0.057501	0.00183213	35	10	0.987167
53	23	0	1.25	10	6	-5.5	0.00723634	0.00785897	47	10	0.997148
53	24	0	1.25	10	6	-5.5	0.0429037	0.0141728	37	10	0.989526
53	25	0	1.25	10	6	-5.5	0.059166	-0.00637514	35	10	0.987153
53	26	0	1.25	10	6	-5.5	-0.0762185	-0.0317321	98	10	0.988701
53	27	0	1.25	10	6	-5.5	0.0783289	0.0185016	29	10	0.976627
53	28	0	1.25	10	6	-5.5	0.0601462	0.00400577	33	10	0.984216
53	29	0	1.25	10	6	-5.5	0.0156908	0.00579134	44	10	0.995561
53	30	0	1.25	10	6	-5.5	0.118889	0.00227099	21	10	0.952193
53	31	0	1.25	10	6	-5.5	0.0972714	0.00069292	25	10	0.966509
53	32	0	1.25	10	6	-5.5	0.121628	0.00892045	22	10	0.956169
53	33	0	1.25	10	6	-5.5	-0.0129247	0.028568	66	10	0.999227
53	34	0	1.25	10	6	-5.5	0.120288	0.00967472	23	10	0.95984
53	35	0	1.25	10	6	-5.5	-0.0350232	-0.00120798	94	10	0.990983
53	36	0	1.25	10	6	-5.5	0.142723	-0.022545	20	10	0.947373
53	37	0	1.25	10	6	-5.5	0.0141868	0.00152668	55	10	0.999653
53	38	0	1.25	10	6	-5.5	0.190631	-0.00476237	10	10	0.866991
53	39	0	1.25	10	6	-5.5	0.184476	-0.00933389	14	10	0.909919
53	40	0	1.25	10	6	-5.5	0.144843	-0.0059936	21	10	0.951841
53	41	0	1.25	10	6	-5.5	0.128958	0.0107153	21	10	0.952083
53	42	0	1.25	10	6	-5.5	-0.000560634	0.0146088	55	10	0.999521
53	43	0	1.25	10	6	-5.5	0.106419	0.000485573	25	10	0.966473
53	44	0	1.25	10	6	-5.5	-0.0010163	-0.00268405	57	10	0.99986
53	45	0	1.25	10	6	-5.5	0.0513329	0.00234656	36	10	0.988454
53	46	0	1.25	10	6	-5.5	-0.0449784	-0.00915942	95	10	0.990605
53	47	0	1.25	10	6	-5.5	-0.0501953	-0.00026084	87	10	0.993847
53	48	0	1.25	10	6	-5.5	0.063309	0.00412555	33	10	0.984229
53	49	0	1.25	10	6	-5.5	0.0320298	0.00134619	47	10	0.997342
53	50	0	1.25	10	6	-5.5	0.21804	-0.00423416	10	10	0.86688
54	1	0	1.25	10	6	-5	0.0659383	0.00661503	32	10	0.982565
54	2	0	1.25	10	6	-5	0.0428195	-0.00628103	37	10	0.989597
54	3	0	1.25	10	6	-5	-0.0328585	-0.00657088	84	10	0.994952
54	4	0	1.25	10	6	-5	0.0324229	6.45151531042698e-05	41	10	0.993533
54	5	0	1.25	10	6	-5	0.0809618	-0.0122507	35	10	0.986907
54	6	0	1.25	10	6	-5	0.0365033	-0.00575924	45	10	0.996304
54	7	0	1.25	10	6	-5	-0.0754824	-0.0213416	95	10	0.99019
54	8	0	1.25	10	6	-5	-0.0324726	-0.022847	70	10	0.998604
54	9	0	1.25	10	6	-5	0.100194	0.00974378	28	10	0.974367
54	10	0	1.25	10	6	-5	0.0739663	-0.00528631	30	10	0.978856
54	11	0	1.25	10	6	-5	-0.0533551	-0.0149741	81	10	0.995725
54	12	0	1.25	10	6	-5	0.0380382	0.00487799	39	10	0.991732
54	13	0	1.25	10	6	-5	0.0374411	-0.0282406	41	10	0.99321
54	14	0	1.25	10	6	-5	0.0300007	-0.0162845	44	10	0.995606
54	15	0	1.25	10	6	-5	0.0280902	0.00647589	49	10	0.998146
54	16	0	1.25	10	6	-5	0.0470457	0.011847	40	10	0.992655
54	17	0	1.25	10	6	-5	-0.0613565	-0.0111993	90	10	0.992545
54	18	0	1.25	10	6	-5	-0.00416762	-0.00513	61	10	0.999974
54	19	0	1.25	10	6	-5	0.0168242	-0.0125298	59	10	0.999816
54	20	0	1.25	10	6	-5	-0.00645021	0.00297653	69	10	0.999091
54	21	0	1.25	10	6	-5	0.025058	0.00440827	51	10	0.998796
54	22	0	1.25	10	6	-5	0.012854	0.00960818	61	10	0.999849
54	23	0	1.25	10	6	-5	0.0322794	0.0075537	45	10	0.996303
54	24	0	1.25	10	6	-5	0.0160392	0.0119186	60	10	0.99982
54	25	0	1.25	10	6	-5	0.0656523	0.00175462	30	10	0.978815
54	26	0	1.25	10	6	-5	-0.000157183	-0.0128297	59	10	0.999912
54	27	0	1.25	10	6	-5	-0.0409956	0.026004	82	10	0.995352
54	28	0	1.25	10	6	-5	0.0751253	-0.00797484	33	10	0.984179
54	29	0	1.25	10	6	-5	-0.0139555	0.0194071	72	10	0.998337
54	30	0	1.25	10	6	-5	0.0946587	-0.00629529	32	10	0.982301
54	31	0	1.25	10	6	-5	-0.00551503	-0.011836	58	10	0.999847
54	32	0	1.25	10	6	-5	0.0677709	0.00557433	35	10	0.98713
54	33	0	1.25	10	6	-5	0.0519537	0.00645778	34	10	0.985691
54	34	0	1.25	10	6	-5	0.025613	-0.00249072	43	10	0.995018
54	35	0	1.25	10	6	-5	0.0585996	-0.00431058	39	10	0.991726
54	36	0	1.25	10	6	-5	0.0201843	0.0192395	58	10	0.999661
54	37	0	1.25	10	6	-5	-0.0126358	0.0246148	69	10	0.998856
54	38	0	1.25	10	6	-5	0.0752898	-0.0182424	30	10	0.978725
54	39	0	1.25	10	6	-5	-0.0186803	-0.0149055	71	10	0.998642
54	40	0	1.25	10	6	-5	-0.0151507	-0.00183707	60	10	0.999895
54	41	0	1.25	10	6	-5	0.0883494	0.0190401	27	10	0.971901
54	42	0	1.25	10	6	-5	0.031087	-0.0119508	46	10	0.996802
54	43	0	1.25	10	6	-5	-0.0204017	0.00747022	74	10	0.998018
54	44	0	1.25	10	6	-5	0.037385	0.00945539	48	10	0.997678
54	45	0	1.25	10	6	-5	0.0429997	-0.00484063	42	10	0.994346
54	46	0	1.25	10	6	-5	0.00109529	0.00587822	68	10	0.999187
54	47	0	1.25	10	6	-5	0.0417624	0.00646861	42	10	0.994341
54	48	0	1.25	10	6	-5	0.0329295	-0.00645081	48	10	0.997741
54	49	0	1.25	10	6	-5	0.0648231	-0.00197723	30	10	0.978806
54	50	0	1.25	10	6	-5	0.0271086	0.0129863	51	10	0.998714
55	1	0	1.25	10	6	-4.5	-0.0226112	-0.0229569	71	10	0.998498
55	2	0	1.25	10	6	-4.5	0.0542251	0.00959873	39	10	0.991727
55	3	0	1.25	10	6	-4.5	0.00730298	0.000943774	57	10	0.999882
55	4	0	1.25	10	6	-4.5	0.0172582	-0.00113266	60	10	0.999865
55	5	0	1.25	10	6	-4.5	-0.00756001	-0.00353688	61	10	0.999967
55	6	0	1.25	10	6	-4.5	0.0322591	-0.00989749	41	10	0.993488
55	7	0	1.25	10	6	-4.5	-0.00175968	0.00973446	65	10	0.99965
55	8	0	1.25	10	6	-4.5	-0.00248019	-0.00153235	62	10	0.999951
55	9	0	1.25	10	6	-4.5	-0.0104626	-0.00706529	68	10	0.999276
55	10	0	1.25	10	6	-4.5	0.0797592	0.00580535	28	10	0.974489
55	11	0	1.25	10	6	-4.5	0.0217565	-0.0108215	45	10	0.996229
55	12	0	1.25	10	6	-4.5	0.0179019	-0.00855764	46	10	0.996774
55	13	0	1.25	10	6	-4.5	0.0384284	-0.00749496	48	10	0.997681
55	14	0	1.25	10	6	-4.5	0.013471	0.0145864	53	10	0.999221
55	15	0	1.25	10	6	-4.5	-0.0299251	0.00687949	79	10	0.996621
55	16	0	1.25	10	6	-4.5	0.0430228	0.0142348	40	10	0.992628
55	17	0	1.25	10	6	-4.5	0.0229113	0.00227515	48	10	0.997786
55	18	0	1.25	10	6	-4.5	-0.00879422	-0.00942329	64	10	0.999774
55	19	0	1.25	10	6	-4.5	-0.0327914	0.00867398	74	10	0.997973
55	20	0	1.25	10	6	-4.5	0.0153517	0.00525205	52	10	0.999078
55	21	0	1.25	10	6	-4.5	0.0211137	0.000329572	57	10	0.999776
55	22	0	1.25	10	6	-4.5	0.0516298	-0.00469405	37	10	0.989655
55	23	0	1.25	10	6	-4.5	0.0111478	0.0111069	58	10	0.999869
55	24	0	1.25	10	6	-4.5	0.0567979	-0.0139689	35	10	0.98708
55	25	0	1.25	10	6	-4.5	0.0332551	0.0266981	47	10	0.997017
55	26	0	1.25	10	6	-4.5	0.0290459	0.00660954	49	10	0.99814
55	27	0	1.25	10	6	-4.5	0.00256019	-0.00177034	63	10	0.999864
55	28	0	1.25	10	6	-4.5	0.00985434	0.0113487	55	10	0.999606
55	29	0	1.25	10	6	-4.5	0.0458765	-0.00524534	40	10	0.992707
55	30	0	1.25	10	6	-4.5	-0.00660042	0.0118139	76	10	0.997283
55	31	0	1.25	10	6	-4.5	-0.025641	0.00436341	70	10	0.998903
55	32	0	1.25	10	6	-4.5	-0.00220829	-0.00502226	59	10	0.999969
55	33	0	1.25	10	6	-4.5	0.00710452	-0.00302097	60	10	0.999973
55	34	0	1.25	10	6	-4.5	0.0158128	0.00112427	56	10	0.999758
55	35	0	1.25	10	6	-4.5	0.00164536	0.00542345	61	10	0.999969
55	36	0	1.25	10	6	-4.5	0.0599799	-0.0109177	37	10	0.989596
55	37	0	1.25	10	6	-4.5	-0.0117247	0.00464248	57	10	0.999737
55	38	0	1.25	10	6	-4.5	0.0256822	-0.00212683	52	10	0.999045
55	39	0	1.25	10	6	-4.5	-0.0094873	-0.0101043	67	10	0.99941
55	40	0	1.25	10	6	-4.5	-0.0282691	0.00409719	72	10	0.998487
55	41	0	1.25	10	6	-4.5	-0.0463802	-0.00359885	79	10	0.996524
55	42	0	1.25	10	6	-4.5	-0.0160803	-0.000146612	59	10	0.999842
55	43	0	1.25	10	6	-4.5	-0.0289911	0.00633542	78	10	0.996927
55	44	0	1.25	10	6	-4.5	0.0373291	-0.00169658	40	10	0.992692
55	45	0	1.25	10	6	-4.5	0.0128637	-0.00172353	52	10	0.999085
55	46	0	1.25	10	6	-4.5	-0.0292632	-0.00323051	69	10	0.999043
55	47	0	1.25	10	6	-4.5	-0.00833766	-0.0140626	59	10	0.999852
55	48	0	1.25	10	6	-4.5	0.032536	-0.00720589	39	10	0.991658
55	49	0	1.25	10	6	-4.5	0.0605511	0.0047857	44	10	0.995419
55	50	0	1.25	10	6	-4.5	0.0458333	-0.00218932	40	10	0.992717
56	1	0	1.25	10	6	-4	0.0279691	-0.00249543	49	10	0.998163
56	2	0	1.25	10	6	-4	-0.00804943	-0.00406044	61	10	0.999963
56	3	0	1.25	10	6	-4	-0.0102321	-0.00149472	64	10	0.99981
56	4	0	1.25	10	6	-4	0.00826153	0.0025248	53	10	0.9993
56	5	0	1.25	10	6	-4	0.00243894	0.000682052	61	10	0.999979
56	6	0	1.25	10	6	-4	0.0379101	0.0022711	43	10	0.995077
56	7	0	1.25	10	6	-4	0.0223484	0.00193815	49	10	0.998177
56	8	0	1.25	10	6	-4	0.0226062	-0.00874386	50	10	0.998487
56	9	0	1.25	10	6	-4	-0.0181008	-0.00994919	68	10	0.999252
56	10	0	1.25	10	6	-4	-0.0502173	-0.0125581	85	10	0.994493
56	11	0	1.25	10	6	-4	-0.0177322	-0.00759851	69	10	0.999104
56	12	0	1.25	10	6	-4	0.00399148	-0.0193719	63	10	0.999686
56	13	0	1.25	10	6	-4	0.0215106	-0.00627436	52	10	0.999058
56	14	0	1.25	10	6	-4	0.00684439	0.0246412	58	10	0.999671
56	15	0	1.25	10	6	-4	-0.0260901	-0.0155667	77	10	0.997128
56	16	0	1.25	10	6	-4	0.024688	0.00376001	54	10	0.999425
56	17	0	1.25	10	6	-4	0.0121258	0.0260929	64	10	0.999341
56	18	0	1.25	10	6	-4	0.0242522	0.0306949	48	10	0.997366
56	19	0	1.25	10	6	-4	-0.00525438	0.0030049	56	10	0.999709
56	20	0	1.25	10	6	-4	-0.0182969	0.0054169	65	10	0.999662
56	21	0	1.25	10	6	-4	-0.008898	0.00175432	57	10	0.999786
56	22	0	1.25	10	6	-4	-0.00340927	0.00123573	60	10	0.999994
56	23	0	1.25	10	6	-4	0.0451653	-0.00979909	45	10	0.996207
56	24	0	1.25	10	6	-4	0.0313275	0.000966984	45	10	0.996328
56	25	0	1.25	10	6	-4	0.0134173	-0.0103264	55	10	0.999609
56	26	0	1.25	10	6	-4	0.0202125	0.000475686	51	10	0.998825
56	27	0	1.25	10	6	-4	0.0361509	0.00848841	50	10	0.998378
56	28	0	1.25	10	6	-4	0.0574792	0.00148052	37	10	0.98966
56	29	0	1.25	10	6	-4	-0.00867846	-0.00336486	50	10	0.998142
56	30	0	1.25	10	6	-4	0.0100166	0.00535384	45	10	0.9961
56	31	0	1.25	10	6	-4	0.0221732	0.0110336	51	10	0.998764
56	32	0	1.25	10	6	-4	-0.0148219	-0.0168811	70	10	0.998814
56	33	0	1.25	10	6	-4	-0.00813908	0.00447351	65	10	0.999706
56	34	0	1.25	10	6	-4	-0.00967426	0.00485166	60	10	0.999947
56	35	0	1.25	10	6	-4	0.0337986	-0.000891842	47	10	0.997333
56	36	0	1.25	10	6	-4	-0.00368846	-0.0137268	58	10	0.999839
56	37	0	1.25	10	6	-4	-0.00816888	-0.00990314	70	10	0.998864
56	38	0	1.25	10	6	-4	0.00768478	0.0217242	51	10	0.998566
56	39	0	1.25	10	6	-4	-0.0165074	0.0040842	60	10	0.99987
56	40	0	1.25	10	6	-4	-0.0023108	0.00788667	61	10	0.99996
56	41	0	1.25	10	6	-4	0.0188922	-5.24725e-05	50	10	0.998523
56	42	0	1.25	10	6	-4	0.0303433	0.000435795	44	10	0.995726
56	43	0	1.25	10	6	-4	0.00985047	-0.00747028	53	10	0.999284
56	44	0	1.25	10	6	-4	0.00189276	0.0126533	55	10	0.999564
56	45	0	1.25	10	6	-4	0.0430565	-0.0107475	51	10	0.998494
56	46	0	1.25	10	6	-4	-0.0153273	-0.0118663	66	10	0.999523
56	47	0	1.25	10	6	-4	0.0324201	0.0176334	45	10	0.996189
56	48	0	1.25	10	6	-4	0.000160269	0.00998205	52	10	0.998934
56	49	0	1.25	10	6	-4	0.00441603	-0.0111868	57	10	0.999826
56	50	0	1.25	10	6	-4	0.0399863	-0.00699561	49	10	0.998019
57	1	0	1.25	10	8	-7	0.261846	0.00135361	10	10	0.824805
57	2	0	1.25	10	8	-7	0.0972987	-0.00523827	36	10	0.972015
57	3	0	1.25	10	8	-7	0.230558	-0.00531609	10	10	0.825147
57	4	0	1.25	10	8	-7	0.135967	-0.0135881	23	10	0.933191
57	5	0	1.25	10	8	-7	0.229596	0.00965578	10	10	0.825122
57	6	0	1.25	10	8	-7	0.196983	-0.00349996	13	10	0.8635
57	7	0	1.25	10	8	-7	0	0	10	10	0.805571
57	8	0	1.25	10	8	-7	0.0510424	0.00872084	54	10	0.993099
57	9	0	1.25	10	8	-7	0.222724	-0.0152333	10	10	0.825045
57	10	0	1.25	10	8	-7	0.227091	0.00825068	10	10	0.825126
57	11	0	1.25	10	8	-7	0.226079	-0.00195925	10	10	0.825147
57	12	0	1.25	10	8	-7	0.215768	-0.00440346	10	10	0.825063
57	13	0	1.25	10	8	-7	0.218922	0.016794	10	10	0.824998
57	14	0	1.25	10	8	-7	0.24047	0.0128967	10	10	0.825063
57	15	0	1.25	10	8	-7	0.224621	0.00623355	10	10	0.825128
57	16	0	1.25	10	8	-7	0.240253	0.0200877	10	10	0.824976
57	17	0	1.25	10	8	-7	0.226178	0.00545184	10	10	0.825137
57	18	0	1.25	10	8	-7	0.233461	0.00224116	10	10	0.825153
57	19	0	1.25	10	8	-7	0.235303	0.000313864	10	10	0.825151
57	20	0	1.25	10	8	-7	0.243168	-0.0149155	10	10	0.82502
57	21	0	1.25	10	8	-7	0	0	10	10	0.805571
57	22	0	1.25	10	8	-7	0.217108	-0.00521298	10	10	0.825075
57	23	0	1.25	10	8	-7	0.222514	0.00530953	10	10	0.82512
57	24	0	1.25	10	8	-7	0.230416	-0.00535063	10	10	0.825147
57	25	0	1.25	10	8	-7	0.173394	0.00729204	17	10	0.89885
57	26	0	1.25	10	8	-7	0.23795	-0.00352143	10	10	0.825135
57	27	0	1.25	10	8	-7	0.232362	-0.00124431	10	10	0.825156
57	28	0	1.25	10	8	-7	0.240105	-0.00501724	10	10	0.825118
57	29	0	1.25	10	8	-7	0.234411	-0.000401787	10	10	0.825153
57	30	0	1.25	10	8	-7	0.223631	0.000440702	10	10	0.825137
57	31	0	1.25	10	8	-7	0.24823	-0.0196369	10	10	0.824905
57	32	0	1.25	10	8	-7	0.0678261	-0.00174669	43	10	0.983014
57	33	0	1.25	10	8	-7	0.22897	0.00568714	10	10	0.825144
57	34	0	1.25	10	8	-7	0.217348	-0.0101189	10	10	0.82505
57	35	0	1.25	10	8	-7	0	0	10	10	0.805571
57	36	0	1.25	10	8	-7	0.228031	-0.000256888	10	10	0.825154
57	37	0	1.25	10	8	-7	0.232235	-0.000867993	10	10	0.825157
57	38	0	1.25	10	8	-7	0.222927	0.00887896	10	10	0.825104
57	39	0	1.25	10	8	-7	0.227471	0.000643786	10	10	0.825152
57	40	0	1.25	10	8	-7	0.22436	-0.00654159	10	10	0.825125
57	41	0	1.25	10	8	-7	0.224429	0.0114488	10	10	0.825092
57	42	0	1.25	10	8	-7	0.140393	-0.0060452	21	10	0.923528
57	43	0	1.25	10	8	-7	0.243251	-0.0133891	10	10	0.825035
57	44	0	1.25	10	8	-7	0.230221	-0.00122314	10	10	0.825157
57	45	0	1.25	10	8	-7	0.220807	0.00978996	10	10	0.825083
57	46	0	1.25	10	8	-7	0.231097	-0.00429553	10	10	0.82515
57	47	0	1.25	10	8	-7	0.23629	-0.0131997	10	10	0.825082
57	48	0	1.25	10	8	-7	0.228515	-0.00896337	10	10	0.825125
57	49	0	1.25	10	8	-7	0.252944	0.00658697	10	10	0.824963
57	50	0	1.25	10	8	-7	0.247718	-0.0124663	10	10	0.824996
58	1	0	1.25	10	8	-6.5	0.230999	-0.00213647	10	10	0.825156
58	2	0	1.25	10	8	-6.5	0.231782	-0.00866068	10	10	0.825129
58	3	0	1.25	10	8	-6.5	0.239083	-0.00354262	10	10	0.825129
58	4	0	1.25	10	8	-6.5	0.226877	0.00212103	10	10	0.825149
58	5	0	1.25	10	8	-6.5	0.231782	-0.00126842	10	10	0.825157
58	6	0	1.25	10	8	-6.5	0.231744	-0.000685178	10	10	0.825157
58	7	0	1.25	10	8	-6.5	0.144764	0.0123697	17	10	0.898508
58	8	0	1.25	10	8	-6.5	0.227256	0.00676353	10	10	0.825135
58	9	0	1.25	10	8	-6.5	0.235824	-0.00344855	10	10	0.825144
58	10	0	1.25	10	8	-6.5	0.0775387	0.0293976	46	10	0.985984
58	11	0	1.25	10	8	-6.5	0.236463	-8.96616e-05	10	10	0.825146
58	12	0	1.25	10	8	-6.5	0.242739	0.00809575	10	10	0.825082
58	13	0	1.25	10	8	-6.5	0.228378	-0.00738716	10	10	0.825134
58	14	0	1.25	10	8	-6.5	0.232282	0.00917694	10	10	0.825125
58	15	0	1.25	10	8	-6.5	0.0389941	0.0213158	61	10	0.996499
58	16	0	1.25	10	8	-6.5	0.238522	0.0145261	10	10	0.825058
58	17	0	1.25	10	8	-6.5	0.234406	-0.000783461	10	10	0.825153
58	18	0	1.25	10	8	-6.5	0.109166	-0.0133508	31	10	0.960758
58	19	0	1.25	10	8	-6.5	0.229298	0.0104429	10	10	0.825116
58	20	0	1.25	10	8	-6.5	0.229828	-0.00691598	10	10	0.825139
58	21	0	1.25	10	8	-6.5	0.216049	0.0220835	10	10	0.824893
58	22	0	1.25	10	8	-6.5	0.239328	0.0115045	10	10	0.825083
58	23	0	1.25	10	8	-6.5	0.239189	0.0104696	10	10	0.825092
58	24	0	1.25	10	8	-6.5	0.247283	-0.00497456	10	10	0.82505
58	25	0	1.25	10	8	-6.5	0.22493	0.0123222	10	10	0.825087
58	26	0	1.25	10	8	-6.5	0.246668	-0.00244197	10	10	0.825065
58	27	0	1.25	10	8	-6.5	0.211716	0.00861346	10	10	0.824991
58	28	0	1.25	10	8	-6.5	0.219765	0.0105326	10	10	0.825069
58	29	0	1.25	10	8	-6.5	0.244814	-0.0231749	10	10	0.824888
58	30	0	1.25	10	8	-6.5	0.231462	0.00350284	10	10	0.825153
58	31	0	1.25	10	8	-6.5	0.19811	0.0105016	13	10	0.863465
58	32	0	1.25	10	8	-6.5	0.227463	-0.00174235	10	10	0.825151
58	33	0	1.25	10	8	-6.5	0.224833	-0.00470638	10	10	0.825135
58	34	0	1.25	10	8	-6.5	0.218727	-0.0107566	10	10	0.825058
58	35	0	1.25	10	8	-6.5	0.236044	-0.00553077	10	10	0.825137
58	36	0	1.25	10	8	-6.5	0.0408991	-0.0146625	57	10	0.994805
58	37	0	1.25	10	8	-6.5	0.123291	-0.00790767	26	10	0.945376
58	38	0	1.25	10	8	-6.5	0.247342	0.0012912	10	10	0.825058
58	39	0	1.25	10	8	-6.5	0.239725	-0.0091002	10	10	0.825099
58	40	0	1.25	10	8	-6.5	0.234395	-0.0118769	10	10	0.825101
58	41	0	1.25	10	8	-6.5	0.212238	0.00908391	11	10	0.839427
58	42	0	1.25	10	8	-6.5	0.217245	-0.0070134	10	10	0.825068
58	43	0	1.25	10	8	-6.5	0.239309	9.16205834830413e-05	10	10	0.825132
58	44	0	1.25	10	8	-6.5	0.216896	-0.016389	10	10	0.824983
58	45	0	1.25	10	8	-6.5	0.230047	0.00592157	10	10	0.825144
58	46	0	1.25	10	8	-6.5	0.0673502	0.00271854	46	10	0.986463
58	47	0	1.25	10	8	-6.5	0.233728	0.0171663	10	10	0.825045
58	48	0	1.25	10	8	-6.5	0.101978	0.00152212	30	10	0.958122
58	49	0	1.25	10	8	-6.5	0.213465	0.00837858	10	10	0.825016
58	50	0	1.25	10	8	-6.5	0.240627	0.00523141	10	10	0.825113
59	1	0	1.25	10	8	-6	0.227919	-0.0173112	10	10	0.825042
59	2	0	1.25	10	8	-6	0.237134	-0.00635845	10	10	0.825129
59	3	0	1.25	10	8	-6	0.229263	0.0182173	10	10	0.825033
59	4	0	1.25	10	8	-6	0.234239	-0.00679	10	10	0.825136
59	5	0	1.25	10	8	-6	0.235722	0.00580603	10	10	0.825137
59	6	0	1.25	10	8	-6	0.230135	0.0013573	10	10	0.825156
59	7	0	1.25	10	8	-6	0.227708	0.00238358	10	10	0.825151
59	8	0	1.25	10	8	-6	0.221513	0.0074853	10	10	0.825103
59	9	0	1.25	10	8	-6	0.141798	-0.00272499	26	10	0.945279
59	10	0	1.25	10	8	-6	0.0266102	0.00934889	59	10	0.995825
59	11	0	1.25	10	8	-6	0.190989	-0.0200196	13	10	0.863312
59	12	0	1.25	10	8	-6	0.0904613	-0.00794823	34	10	0.967946
59	13	0	1.25	10	8	-6	0.150059	0.0113122	20	10	0.918073
59	14	0	1.25	10	8	-6	0.0783704	-0.000780676	38	10	0.975662
59	15	0	1.25	10	8	-6	0.234337	-0.00593602	10	10	0.82514
59	16	0	1.25	10	8	-6	0.221192	-0.00791479	10	10	0.825098
59	17	0	1.25	10	8	-6	0.054308	0.0193328	44	10	0.98401
59	18	0	1.25	10	8	-6	0.0620596	-0.020929	55	10	0.993397
59	19	0	1.25	10	8	-6	0.234015	-0.00402026	10	10	0.825148
59	20	0	1.25	10	8	-6	0.14559	0.0108086	19	10	0.912111
59	21	0	1.25	10	8	-6	0.195091	0.00209606	14	10	0.873696
59	22	0	1.25	10	8	-6	0.0618107	-0.00539826	38	10	0.975465
59	23	0	1.25	10	8	-6	0.230425	-0.00166741	10	10	0.825156
59	24	0	1.25	10	8	-6	0.15125	-0.00297793	19	10	0.912207
59	25	0	1.25	10	8	-6	0.232358	-0.00774939	10	10	0.825134
59	26	0	1.25	10	8	-6	0.121549	-0.00432476	28	10	0.952179
59	27	0	1.25	10	8	-6	0.234518	-0.00993818	10	10	0.825116
59	28	0	1.25	10	8	-6	0.229231	0.0180378	10	10	0.825035
59	29	0	1.25	10	8	-6	0.227791	0.00809635	10	10	0.825129
59	30	0	1.25	10	8	-6	0.235948	-0.0117701	10	10	0.825097
59	31	0	1.25	10	8	-6	0.214605	-0.00495197	10	10	0.825048
59	32	0	1.25	10	8	-6	0.0917934	-0.00407098	35	10	0.970076
59	33	0	1.25	10	8	-6	0.234551	0.0128609	10	10	0.825091
59	34	0	1.25	10	8	-6	0.171682	0.00707419	19	10	0.912161
59	35	0	1.25	10	8	-6	0.234808	-0.000791832	10	10	0.825152
59	36	0	1.25	10	8	-6	0.165509	0.00287927	19	10	0.912224
59	37	0	1.25	10	8	-6	0.133537	0.00359213	23	10	0.933255
59	38	0	1.25	10	8	-6	-0.0025501	0.00254843	84	10	0.999888
59	39	0	1.25	10	8	-6	0.235858	0.0037343	10	10	0.825144
59	40	0	1.25	10	8	-6	0.233983	-0.0130823	10	10	0.825091
59	41	0	1.25	10	8	-6	0.112099	0.00225509	28	10	0.952186
59	42	0	1.25	10	8	-6	0.0775887	0.010878	35	10	0.969943
59	43	0	1.25	10	8	-6	0.259737	-0.00395586	10	10	0.824846
59	44	0	1.25	10	8	-6	0.231514	0.014615	10	10	0.825078
59	45	0	1.25	10	8	-6	-0.0103783	-0.0020944	87	10	0.999685
59	46	0	1.25	10	8	-6	0.121906	0.0221859	28	10	0.951974
59	47	0	1.25	10	8	-6	-0.00170512	0.00771907	73	10	0.999537
59	48	0	1.25	10	8	-6	0.231572	0.00460986	10	10	0.825149
59	49	0	1.25	10	8	-6	0.00251345	-0.00784893	93	10	0.998799
59	50	0	1.25	10	8	-6	0.248234	-0.010833	10	10	0.825004
60	1	0	1.25	10	8	-5.5	0.177827	-0.00943104	18	10	0.905746
60	2	0	1.25	10	8	-5.5	0.056759	0.0149436	47	10	0.987404
60	3	0	1.25	10	8	-5.5	0.0865124	-0.000990824	37	10	0.973918
60	4	0	1.25	10	8	-5.5	0.14802	0.00157767	19	10	0.912183
60	5	0	1.25	10	8	-5.5	0.0949884	-0.00274326	37	10	0.973878
60	6	0	1.25	10	8	-5.5	0.0618354	-0.0128175	44	10	0.984159
60	7	0	1.25	10	8	-5.5	0.0356092	-0.00984065	61	10	0.996681
60	8	0	1.25	10	8	-5.5	0.0849091	-0.00181602	31	10	0.96066
60	9	0	1.25	10	8	-5.5	0.124971	-0.00961045	29	10	0.955164
60	10	0	1.25	10	8	-5.5	-0.00802319	0.0120982	78	10	0.999853
60	11	0	1.25	10	8	-5.5	0.0587532	0.00606172	43	10	0.982953
60	12	0	1.25	10	8	-5.5	0.05627	-0.00148114	42	10	0.981611
60	13	0	1.25	10	8	-5.5	0.160776	-0.0125368	21	10	0.923444
60	14	0	1.25	10	8	-5.5	0.00600178	-0.0122995	75	10	0.999746
60	15	0	1.25	10	8	-5.5	-0.0586619	0.00334907	134	10	0.988239
60	16	0	1.25	10	8	-5.5	0.228712	-0.00352909	10	10	0.825151
60	17	0	1.25	10	8	-5.5	0.0803712	-0.00809057	47	10	0.987275
60	18	0	1.25	10	8	-5.5	0.0255046	-0.00236628	56	10	0.99427
60	19	0	1.25	10	8	-5.5	0.142086	0.00712908	21	10	0.923532
60	20	0	1.25	10	8	-5.5	0.214019	-0.0153392	10	10	0.824962
60	21	0	1.25	10	8	-5.5	0.0408437	0.000734909	63	10	0.997375
60	22	0	1.25	10	8	-5.5	-0.00777191	0.00876363	78	10	0.999887
60	23	0	1.25	10	8	-5.5	0.188443	0.00793223	14	10	0.873663
60	24	0	1.25	10	8	-5.5	0.114221	-0.00858129	33	10	0.965609
60	25	0	1.25	10	8	-5.5	0.156518	-0.00206728	19	10	0.912235
60	26	0	1.25	10	8	-5.5	0.0356454	0.0116233	66	10	0.998204
60	27	0	1.25	10	8	-5.5	0.00181062	-0.00865726	78	10	0.999937
60	28	0	1.25	10	8	-5.5	-0.0457148	-0.011676	101	10	0.997351
60	29	0	1.25	10	8	-5.5	-0.0147091	0.00256215	95	10	0.998677
60	30	0	1.25	10	8	-5.5	0.0254338	-0.017756	65	10	0.997942
60	31	0	1.25	10	8	-5.5	0.181921	-0.00209307	16	10	0.89125
60	32	0	1.25	10	8	-5.5	0.037474	0.0130232	60	10	0.996239
60	33	0	1.25	10	8	-5.5	0.0550563	-0.00824801	45	10	0.98533
60	34	0	1.25	10	8	-5.5	0.116268	-0.00162921	30	10	0.95812
60	35	0	1.25	10	8	-5.5	-0.00989887	-0.00282311	82	10	0.999946
60	36	0	1.25	10	8	-5.5	-0.0159549	0.00925832	87	10	0.999629
60	37	0	1.25	10	8	-5.5	0.145871	0.00309484	23	10	0.933244
60	38	0	1.25	10	8	-5.5	-0.0310402	0.00766995	105	10	0.996692
60	39	0	1.25	10	8	-5.5	0.128417	0.00470979	24	10	0.937585
60	40	0	1.25	10	8	-5.5	0.108198	-0.0162872	37	10	0.973581
60	41	0	1.25	10	8	-5.5	0.100133	0.0111857	36	10	0.971948
60	42	0	1.25	10	8	-5.5	-0.0602018	0.00795955	140	10	0.986148
60	43	0	1.25	10	8	-5.5	0.04225	0.00466322	57	10	0.994887
60	44	0	1.25	10	8	-5.5	0.130617	0.00412483	25	10	0.941634
60	45	0	1.25	10	8	-5.5	0.0937449	0.0014903	30	10	0.958043
60	46	0	1.25	10	8	-5.5	0.0233135	-0.000299913	71	10	0.999322
60	47	0	1.25	10	8	-5.5	0.107713	-0.021639	33	10	0.965508
60	48	0	1.25	10	8	-5.5	0.104842	0.0111525	33	10	0.965677
60	49	0	1.25	10	8	-5.5	0.14967	0.000886111	22	10	0.928587
60	50	0	1.25	10	8	-5.5	0.064235	0.0117506	50	10	0.990104
61	1	0	1.25	10	8	-5	0.0587728	0.00436806	45	10	0.985374
61	2	0	1.25	10	8	-5	0.115369	-0.00352857	29	10	0.95526
61	3	0	1.25	10	8	-5	0.0599297	-0.0016747	49	10	0.989362
61	4	0	1.25	10	8	-5	-0.0867416	0.0142315	186	10	0.968747
61	5	0	1.25	10	8	-5	0.0213724	-0.00740727	66	10	0.998332
61	6	0	1.25	10	8	-5	-0.0262291	-0.00816479	88	10	0.999456
61	7	0	1.25	10	8	-5	-0.047731	0.00100437	113	10	0.994673
61	8	0	1.25	10	8	-5	0.0224327	-0.00920861	63	10	0.997421
61	9	0	1.25	10	8	-5	-0.0508576	-0.0028863	124	10	0.991494
61	10	0	1.25	10	8	-5	0.0487138	-0.0107518	56	10	0.994273
61	11	0	1.25	10	8	-5	0.0523249	-0.00216634	50	10	0.990228
61	12	0	1.25	10	8	-5	0.107681	0.00967654	33	10	0.965671
61	13	0	1.25	10	8	-5	-0.000237828	-4.45513e-05	76	10	0.999867
61	14	0	1.25	10	8	-5	0.0880051	0.00532062	35	10	0.970065
61	15	0	1.25	10	8	-5	-0.0690485	0.00903569	146	10	0.984006
61	16	0	1.25	10	8	-5	0.133102	-0.0226186	24	10	0.937391
61	17	0	1.25	10	8	-5	-0.00676576	0.00520937	73	10	0.999486
61	18	0	1.25	10	8	-5	0.0191266	0.00413496	61	10	0.996676
61	19	0	1.25	10	8	-5	0.0347062	0.00183519	48	10	0.988252
61	20	0	1.25	10	8	-5	0.0273271	0.00314205	59	10	0.995864
61	21	0	1.25	10	8	-5	0.0751575	0.00197939	47	10	0.987389
61	22	0	1.25	10	8	-5	-0.0341974	0.00483169	109	10	0.995746
61	23	0	1.25	10	8	-5	0.0821685	-0.00386377	38	10	0.975663
61	24	0	1.25	10	8	-5	0.0262334	0.00762261	68	10	0.998771
61	25	0	1.25	10	8	-5	0.0242443	-5.86393e-05	65	10	0.998085
61	26	0	1.25	10	8	-5	0.0707288	0.000605953	41	10	0.980331
61	27	0	1.25	10	8	-5	-0.0482587	0.00772992	109	10	0.995643
61	28	0	1.25	10	8	-5	0.149466	0.0121726	22	10	0.928527
61	29	0	1.25	10	8	-5	0.0111936	0.00922235	68	10	0.998767
61	30	0	1.25	10	8	-5	0.0274937	-0.0191421	61	10	0.99657
61	31	0	1.25	10	8	-5	0.00631043	-0.004045	78	10	0.999959
61	32	0	1.25	10	8	-5	0.0974298	-0.00326471	32	10	0.96336
61	33	0	1.25	10	8	-5	0.0565389	0.00941997	43	10	0.982908
61	34	0	1.25	10	8	-5	-0.0274445	0.000397503	94	10	0.998804
61	35	0	1.25	10	8	-5	-0.0504375	-0.00445258	109	10	0.995632
61	36	0	1.25	10	8	-5	-0.00135819	-0.0217286	87	10	0.999446
61	37	0	1.25	10	8	-5	0.0135835	0.00316148	61	10	0.99661
61	38	0	1.25	10	8	-5	0.0641877	0.00081652	43	10	0.983005
61	39	0	1.25	10	8	-5	0.0539176	-0.00296035	57	10	0.994784
61	40	0	1.25	10	8	-5	0.0759148	0.00524406	42	10	0.981696
61	41	0	1.25	10	8	-5	-0.0654989	-0.013436	143	10	0.985038
61	42	0	1.25	10	8	-5	0.050419	-0.00418261	54	10	0.993129
61	43	0	1.25	10	8	-5	0.0424501	0.0190137	57	10	0.994734
61	44	0	1.25	10	8	-5	-0.0211706	0.00241476	86	10	0.999687
61	45	0	1.25	10	8	-5	0.0521132	0.00681849	47	10	0.987463
61	46	0	1.25	10	8	-5	-0.0814279	-0.0112828	170	10	0.975006
61	47	0	1.25	10	8	-5	0.0832003	-0.00261294	35	10	0.970048
61	48	0	1.25	10	8	-5	0.0433952	0.0215658	56	10	0.994147
61	49	0	1.25	10	8	-5	0.0750964	-0.0186322	45	10	0.985185
61	50	0	1.25	10	8	-5	0.12082	0.00190547	26	10	0.945395
62	1	0	1.25	10	8	-4.5	0.0173855	0.00728641	55	10	0.993493
62	2	0	1.25	10	8	-4.5	0.0687512	0.00619373	49	10	0.989269
62	3	0	1.25	10	8	-4.5	0.00318749	0.000977532	82	10	0.999957
62	4	0	1.25	10	8	-4.5	-0.0383824	-0.00763004	100	10	0.99768
62	5	0	1.25	10	8	-4.5	0.0779886	0.00422696	38	10	0.975652
62	6	0	1.25	10	8	-4.5	0.00187535	0.010375	75	10	0.999754
62	7	0	1.25	10	8	-4.5	0.0346646	0.00288053	61	10	0.996725
62	8	0	1.25	10	8	-4.5	0.0269671	-0.00672827	64	10	0.997767
62	9	0	1.25	10	8	-4.5	-0.0354752	-0.0236951	108	10	0.995752
62	10	0	1.25	10	8	-4.5	0.00240029	0.00236745	66	10	0.998192
62	11	0	1.25	10	8	-4.5	0.0487376	-0.00268596	54	10	0.993143
62	12	0	1.25	10	8	-4.5	-0.0487701	0.0060448	116	10	0.993841
62	13	0	1.25	10	8	-4.5	-0.00174305	0.00798877	82	10	0.999944
62	14	0	1.25	10	8	-4.5	0.00218978	-0.00884791	79	10	0.999957
62	15	0	1.25	10	8	-4.5	-0.0203468	0.00528195	94	10	0.99883
62	16	0	1.25	10	8	-4.5	-0.0223438	-0.0035057	92	10	0.999106
62	17	0	1.25	10	8	-4.5	-0.0361122	0.00290973	120	10	0.99268
62	18	0	1.25	10	8	-4.5	0.0536815	0.000320656	53	10	0.992466
62	19	0	1.25	10	8	-4.5	0.00738121	0.00406832	81	10	0.999951
62	20	0	1.25	10	8	-4.5	-0.0263199	-0.00381927	92	10	0.999073
62	21	0	1.25	10	8	-4.5	0.00352663	0.00251694	82	10	0.999952
62	22	0	1.25	10	8	-4.5	0.00418566	0.00111866	65	10	0.997925
62	23	0	1.25	10	8	-4.5	-0.0242602	0.00278217	92	10	0.999094
62	24	0	1.25	10	8	-4.5	-0.052293	-0.0346267	120	11	0.992038
62	25	0	1.25	10	8	-4.5	-0.000685439	-0.00961485	99	10	0.997705
62	26	0	1.25	10	8	-4.5	0.0324683	-9.6186e-05	55	10	0.993742
62	27	0	1.25	10	8	-4.5	-0.0070762	0.00974113	78	10	0.999885
62	28	0	1.25	10	8	-4.5	0.0458765	0.0172094	51	10	0.990893
62	29	0	1.25	10	8	-4.5	0.0522106	0.000145869	56	10	0.994291
62	30	0	1.25	10	8	-4.5	0.0332278	0.00665862	49	10	0.989156
62	31	0	1.25	10	8	-4.5	0.0574303	-0.0157372	53	10	0.992322
62	32	0	1.25	10	8	-4.5	0.0104294	-0.0173994	67	10	0.998429
62	33	0	1.25	10	8	-4.5	0.0509545	-0.00666413	46	10	0.986413
62	34	0	1.25	10	8	-4.5	0.00173098	-0.0164842	78	10	0.999849
62	35	0	1.25	10	8	-4.5	0.00188677	0.00352893	69	10	0.998927
62	36	0	1.25	10	8	-4.5	0.00556961	-0.0112565	71	10	0.999284
62	37	0	1.25	10	8	-4.5	0.0561204	-0.0109967	48	10	0.988416
62	38	0	1.25	10	8	-4.5	-0.0464781	0.0016569	98	10	0.997913
62	39	0	1.25	10	8	-4.5	0.0375521	-0.0024386	61	10	0.99671
62	40	0	1.25	10	8	-4.5	0.0394823	0.0148038	58	10	0.99531
62	41	0	1.25	10	8	-4.5	-0.0386777	0.000584245	120	10	0.992702
62	42	0	1.25	10	8	-4.5	-0.0209927	-0.00848069	92	10	0.999086
62	43	0	1.25	10	8	-4.5	0.0239156	-0.0184262	64	10	0.997637
62	44	0	1.25	10	8	-4.5	0.0433023	0.00791131	57	10	0.994864
62	45	0	1.25	10	8	-4.5	-0.00985115	0.00187201	88	10	0.999595
62	46	0	1.25	10	8	-4.5	0.0055807	0.00640193	68	10	0.998738
62	47	0	1.25	10	8	-4.5	0.039685	0.00672546	57	10	0.994884
62	48	0	1.25	10	8	-4.5	-0.0214309	0.00705172	86	10	0.999664
62	49	0	1.25	10	8	-4.5	0.0683076	-0.000981373	48	10	0.98841
62	50	0	1.25	10	8	-4.5	-0.0118327	-0.0184765	94	10	0.998675
63	1	0	1.25	10	8	-4	0.0334998	-0.0044985	59	10	0.995879
63	2	0	1.25	10	8	-4	0.0269266	-0.00521642	64	10	0.997775
63	3	0	1.25	10	8	-4	0.0202291	0.0060993	58	10	0.99529
63	4	0	1.25	10	8	-4	-0.0180068	-0.00033338	92	10	0.999129
63	5	0	1.25	10	8	-4	-0.00226415	0.00126586	88	10	0.999564
63	6	0	1.25	10	8	-4	-0.00259927	0.0179958	73	10	0.999408
63	7	0	1.25	10	8	-4	-0.0112497	0.0144814	91	10	0.999164
63	8	0	1.25	10	8	-4	-0.00849066	-0.00133127	97	10	0.998275
63	9	0	1.25	10	8	-4	0.025851	-0.0154439	62	10	0.997007
63	10	0	1.25	10	8	-4	0.00507759	0.00789072	78	10	0.999941
63	11	0	1.25	10	8	-4	0.0204747	-0.00835046	66	10	0.998325
63	12	0	1.25	10	8	-4	-0.00512627	-0.00421032	86	10	0.999756
63	13	0	1.25	10	8	-4	0.0207052	-0.0311487	60	10	0.995837
63	14	0	1.25	10	8	-4	-0.0241451	-0.000503531	93	10	0.998968
63	15	0	1.25	10	8	-4	0.0190481	-0.00715255	74	10	0.999658
63	16	0	1.25	10	8	-4	0.0279417	-0.0117639	63	10	0.997404
63	17	0	1.25	10	8	-4	-0.0118897	-0.0207542	101	10	0.997307
63	18	0	1.25	10	8	-4	-0.0195172	-0.00684171	103	10	0.997112
63	19	0	1.25	10	8	-4	0.0143151	0.00761208	71	10	0.999341
63	20	0	1.25	10	8	-4	0.0394158	-0.00380564	64	10	0.997687
63	21	0	1.25	10	8	-4	-0.00228275	0.0120178	89	10	0.999389
63	22	0	1.25	10	8	-4	-0.0173081	0.00406053	101	10	0.997548
63	23	0	1.25	10	8	-4	0.0316525	-0.000395398	56	10	0.994333
63	24	0	1.25	10	8	-4	0.0298642	0.00913915	56	10	0.994282
63	25	0	1.25	10	8	-4	-0.00234149	0.0109456	82	10	0.999919
63	26	0	1.25	10	8	-4	-0.0109057	-0.00631945	88	10	0.999578
63	27	0	1.25	10	8	-4	0.036272	0.0065896	66	10	0.998237
63	28	0	1.25	10	8	-4	0.00518412	0.00362943	74	10	0.999719
63	29	0	1.25	10	8	-4	0.0101741	0.0127595	63	10	0.997273
63	30	0	1.25	10	8	-4	0.0187529	0.00572414	65	10	0.998063
63	31	0	1.25	10	8	-4	-0.0366619	0.000644914	99	10	0.997908
63	32	0	1.25	10	8	-4	-0.0252808	0.00755778	112	10	0.99489
63	33	0	1.25	10	8	-4	0.0297233	0.0022021	65	10	0.998064
63	34	0	1.25	10	8	-4	0.0160202	0.00347425	73	10	0.999607
63	35	0	1.25	10	8	-4	0.0116564	0.0121098	71	10	0.9993
63	36	0	1.25	10	8	-4	0.0198044	-0.00397932	66	10	0.998348
63	37	0	1.25	10	8	-4	-0.0129181	-0.00719797	80	10	0.999902
63	38	0	1.25	10	8	-4	-0.0186536	0.00341927	97	10	0.998343
63	39	0	1.25	10	8	-4	-0.00671582	0.0024048	84	10	0.999891
63	40	0	1.25	10	8	-4	-0.00653412	0.00420994	72	10	0.999349
63	41	0	1.25	10	8	-4	0.0207242	-0.00285999	67	11	0.998173
63	42	0	1.25	10	8	-4	0.0149601	0.00744337	72	10	0.999477
63	43	0	1.25	10	8	-4	-0.0261666	0.0127647	102	10	0.997307
63	44	0	1.25	10	8	-4	0.0210061	0.00454683	73	10	0.999565
63	45	0	1.25	10	8	-4	-0.0226316	0.011152	83	10	0.999729
63	46	0	1.25	10	8	-4	0.0150452	-0.0103803	79	10	0.999861
63	47	0	1.25	10	8	-4	-0.0256139	0.00315393	96	10	0.998506
63	48	0	1.25	10	8	-4	-0.0054674	-0.00503576	84	10	0.999883
63	49	0	1.25	10	8	-4	0.0222327	-0.00136952	72	10	0.999456
63	50	0	1.25	10	8	-4	0.0164621	-0.0141765	88	10	0.999177
64	1	0	1.25	10	10	-7	0.149318	0.0182775	26	10	0.922379
64	2	0	1.25	10	10	-7	0.26867	-0.0217085	10	10	0.789839
64	3	0	1.25	10	10	-7	0.259097	-0.0159167	10	10	0.789971
64	4	0	1.25	10	10	-7	0.262304	-0.00826082	10	10	0.790026
64	5	0	1.25	10	10	-7	0	0	10	10	0.767133
64	6	0	1.25	10	10	-7	0.256024	-0.0131955	10	10	0.790003
64	7	0	1.25	10	10	-7	0	0	10	10	0.767133
64	8	0	1.25	10	10	-7	0.258154	-0.0136935	10	10	0.789997
64	9	0	1.25	10	10	-7	0.264564	0.013689	10	10	0.789971
64	10	0	1.25	10	10	-7	0.249832	-0.00880779	10	10	0.790025
64	11	0	1.25	10	10	-7	0	0	10	10	0.767133
64	12	0	1.25	10	10	-7	0.250765	-0.0019995	10	10	0.790055
64	13	0	1.25	10	10	-7	0	0	10	10	0.767133
64	14	0	1.25	10	10	-7	0.250136	-0.0158414	10	10	0.789964
64	15	0	1.25	10	10	-7	0	0	10	10	0.767133
64	16	0	1.25	10	10	-7	0	0	10	10	0.767133
64	17	0	1.25	10	10	-7	0.0512601	-0.00905451	55	10	0.984102
64	18	0	1.25	10	10	-7	0	0	10	10	0.767133
64	19	0	1.25	10	10	-7	0.26564	-0.000774104	10	10	0.790031
64	20	0	1.25	10	10	-7	0.0889581	0.0120506	48	10	0.976254
64	21	0	1.25	10	10	-7	0.264084	0.0117855	10	10	0.789992
64	22	0	1.25	10	10	-7	0.238476	0.0178504	10	10	0.789845
64	23	0	1.25	10	10	-7	0.254101	-0.00206456	10	10	0.790063
64	24	0	1.25	10	10	-7	0.253481	-0.00478056	10	10	0.790055
64	25	0	1.25	10	10	-7	0	0	10	10	0.767133
64	26	0	1.25	10	10	-7	0	0	10	10	0.767133
64	27	0	1.25	10	10	-7	0.251288	0.0223904	10	10	0.78988
64	28	0	1.25	10	10	-7	0.210867	0.00228808	14	10	0.84212
64	29	0	1.25	10	10	-7	0.152698	-0.000670732	26	10	0.922513
64	30	0	1.25	10	10	-7	0	0	10	10	0.767133
64	31	0	1.25	10	10	-7	0.256818	0.00255592	10	10	0.790062
64	32	0	1.25	10	10	-7	0.263806	-0.00354917	10	10	0.790038
64	33	0	1.25	10	10	-7	0.155271	0.0088092	21	10	0.897239
64	34	0	1.25	10	10	-7	0.243768	-0.00485059	10	10	0.790005
64	35	0	1.25	10	10	-7	0.274209	0.00292574	10	10	0.789942
64	36	0	1.25	10	10	-7	0.254606	-0.00740197	10	10	0.790045
64	37	0	1.25	10	10	-7	0.215583	-0.00843551	16	10	0.861262
64	38	0	1.25	10	10	-7	0.263255	0.0188033	10	10	0.78992
64	39	0	1.25	10	10	-7	0.205774	-0.00536822	15	10	0.852159
64	40	0	1.25	10	10	-7	0.243516	-0.00432906	10	10	0.790004
64	41	0	1.25	10	10	-7	0.25373	0.0106187	10	10	0.790023
64	42	0	1.25	10	10	-7	0.241128	0.00312117	10	10	0.789985
64	43	0	1.25	10	10	-7	0.183986	-0.00325878	21	10	0.897354
64	44	0	1.25	10	10	-7	0.274805	0.000593181	10	10	0.789937
64	45	0	1.25	10	10	-7	0.253515	0.000555745	10	10	0.790063
64	46	0	1.25	10	10	-7	0.252345	-2.43049e-05	10	10	0.790061
64	47	0	1.25	10	10	-7	0.251564	0.00033902	10	10	0.790059
64	48	0	1.25	10	10	-7	0	0	10	10	0.767133
64	49	0	1.25	10	10	-7	0.245507	-0.00569849	10	10	0.790016
64	50	0	1.25	10	10	-7	0.180213	-0.0197815	21	10	0.897227
65	1	0	1.25	10	10	-6.5	0.257681	-0.0162819	10	10	0.78997
65	2	0	1.25	10	10	-6.5	0.0781312	0.00073377	45	10	0.97201
65	3	0	1.25	10	10	-6.5	0.0668578	0.00573432	56	10	0.985152
65	4	0	1.25	10	10	-6.5	0.150483	-0.00642144	25	10	0.91811
65	5	0	1.25	10	10	-6.5	0.145149	0.00877083	29	10	0.934107
65	6	0	1.25	10	10	-6.5	0.249086	-0.00780203	10	10	0.790027
65	7	0	1.25	10	10	-6.5	0.264149	0.00720441	10	10	0.790022
65	8	0	1.25	10	10	-6.5	0.161716	3.71443284365341e-06	21	10	0.897348
65	9	0	1.25	10	10	-6.5	0.262351	-0.0192739	10	10	0.789918
65	10	0	1.25	10	10	-6.5	0.249944	-0.00509613	10	10	0.790044
65	11	0	1.25	10	10	-6.5	0.257789	0.00055686	10	10	0.790064
65	12	0	1.25	10	10	-6.5	0.257201	0.00550882	10	10	0.790054
65	13	0	1.25	10	10	-6.5	0.265292	0.0163066	10	10	0.789939
65	14	0	1.25	10	10	-6.5	0.256098	0.00602942	10	10	0.790052
65	15	0	1.25	10	10	-6.5	0.169915	0.00310156	22	10	0.903122
65	16	0	1.25	10	10	-6.5	0.255144	0.00246727	10	10	0.790063
65	17	0	1.25	10	10	-6.5	-0.164452	0.000357383	461	10	0.901395
65	18	0	1.25	10	10	-6.5	0.239006	0.00924671	10	10	0.789934
65	19	0	1.25	10	10	-6.5	0.142039	0.00868046	29	10	0.934123
65	20	0	1.25	10	10	-6.5	0.254624	-0.0219455	10	10	0.789893
65	21	0	1.25	10	10	-6.5	0.251551	-0.00352892	10	10	0.790054
65	22	0	1.25	10	10	-6.5	0.0487418	0.0219853	71	10	0.994533
65	23	0	1.25	10	10	-6.5	0.229821	-0.00525503	15	10	0.85203
65	24	0	1.25	10	10	-6.5	0.249048	-0.00314858	10	10	0.790045
65	25	0	1.25	10	10	-6.5	0.0157288	-0.0121901	85	10	0.998758
65	26	0	1.25	10	10	-6.5	0.256665	-0.00644047	10	10	0.79005
65	27	0	1.25	10	10	-6.5	0.238427	0.00932235	10	10	0.789926
65	28	0	1.25	10	10	-6.5	0.266632	-0.00346533	10	10	0.790019
65	29	0	1.25	10	10	-6.5	0.251656	0.000755912	10	10	0.790059
65	30	0	1.25	10	10	-6.5	0.165499	0.00858532	21	10	0.897348
65	31	0	1.25	10	10	-6.5	0.24662	-0.00244981	10	10	0.790033
65	32	0	1.25	10	10	-6.5	0.156281	-0.00939528	27	10	0.926551
65	33	0	1.25	10	10	-6.5	0.252265	-0.00357343	10	10	0.790056
65	34	0	1.25	10	10	-6.5	0.253758	-0.00107265	10	10	0.790063
65	35	0	1.25	10	10	-6.5	0.249786	0.0114111	10	10	0.790006
65	36	0	1.25	10	10	-6.5	0.264723	-0.016977	10	10	0.789935
65	37	0	1.25	10	10	-6.5	0.158252	0.0102492	23	10	0.908413
65	38	0	1.25	10	10	-6.5	0.242972	-0.00326856	10	10	0.790002
65	39	0	1.25	10	10	-6.5	0.241005	-0.00288092	10	10	0.789984
65	40	0	1.25	10	10	-6.5	0.263462	0.00267323	10	10	0.790042
65	41	0	1.25	10	10	-6.5	0.24179	0.00613761	10	10	0.789982
65	42	0	1.25	10	10	-6.5	0.244493	0.010155	10	10	0.789983
65	43	0	1.25	10	10	-6.5	0.125156	0.0137413	36	10	0.95453
65	44	0	1.25	10	10	-6.5	0.257102	0.00138376	10	10	0.790064
65	45	0	1.25	10	10	-6.5	0.261968	0.00658113	10	10	0.790036
65	46	0	1.25	10	10	-6.5	0.175418	-0.0153277	23	10	0.90831
65	47	0	1.25	10	10	-6.5	0.259817	-0.00100469	10	10	0.790059
65	48	0	1.25	10	10	-6.5	0.254755	0.00458035	10	10	0.790057
65	49	0	1.25	10	10	-6.5	0.248432	0.00975306	10	10	0.790012
65	50	0	1.25	10	10	-6.5	0.163184	-0.00245866	26	10	0.922439
66	1	0	1.25	10	10	-6	0.235741	0.0128993	10	10	0.789862
66	2	0	1.25	10	10	-6	0.0355723	-0.00853822	63	10	0.990414
66	3	0	1.25	10	10	-6	0.232591	0.00241381	13	10	0.831089
66	4	0	1.25	10	10	-6	-0.0186718	-0.0122671	98	10	0.999717
66	5	0	1.25	10	10	-6	0.0843572	-0.0101913	46	10	0.973509
66	6	0	1.25	10	10	-6	-0.0570381	0.0021352	157	10	0.990974
66	7	0	1.25	10	10	-6	0.184969	0.00655263	19	10	0.884619
66	8	0	1.25	10	10	-6	0.256175	0.0114125	10	10	0.790019
66	9	0	1.25	10	10	-6	0.0746896	0.00664944	51	10	0.980031
66	10	0	1.25	10	10	-6	0.13938	-0.000798496	23	10	0.908232
66	11	0	1.25	10	10	-6	0.0908012	0.000223162	41	10	0.965256
66	12	0	1.25	10	10	-6	0.258074	0.00609017	10	10	0.79005
66	13	0	1.25	10	10	-6	0.253054	0.00946107	10	10	0.790031
66	14	0	1.25	10	10	-6	0.260126	0.00629131	10	10	0.790045
66	15	0	1.25	10	10	-6	0.0732564	-0.00442265	54	10	0.983248
66	16	0	1.25	10	10	-6	0.252643	-0.00610047	10	10	0.790048
66	17	0	1.25	10	10	-6	0.112183	-0.0132908	38	10	0.959158
66	18	0	1.25	10	10	-6	0.199605	-0.0283584	16	10	0.861027
66	19	0	1.25	10	10	-6	0.25919	0.00396906	10	10	0.790056
66	20	0	1.25	10	10	-6	0.0968905	-0.00174764	44	10	0.970473
66	21	0	1.25	10	10	-6	0.252376	0.0253666	10	10	0.789832
66	22	0	1.25	10	10	-6	0.131758	0.00900886	34	10	0.949494
66	23	0	1.25	10	10	-6	0.186633	-0.00684766	19	10	0.884616
66	24	0	1.25	10	10	-6	0.017976	-0.00646541	91	10	0.999561
66	25	0	1.25	10	10	-6	0.249346	0.00288242	10	10	0.790047
66	26	0	1.25	10	10	-6	0.0902632	0.0208678	36	10	0.95425
66	27	0	1.25	10	10	-6	-0.0160124	-0.0127967	113	10	0.99926
66	28	0	1.25	10	10	-6	0.0508645	-0.00956012	65	10	0.991741
66	29	0	1.25	10	10	-6	0.180088	-0.0157423	20	10	0.891156
66	30	0	1.25	10	10	-6	0.20122	0.000526561	18	10	0.877444
66	31	0	1.25	10	10	-6	0.171076	0.0114652	21	10	0.897348
66	32	0	1.25	10	10	-6	0.264872	-0.00612843	10	10	0.790023
66	33	0	1.25	10	10	-6	0.178425	0.00769385	22	10	0.90306
66	34	0	1.25	10	10	-6	0.257478	-0.0123354	10	10	0.79001
66	35	0	1.25	10	10	-6	0.241689	-0.0102452	10	10	0.789957
66	36	0	1.25	10	10	-6	0.135554	0.00250724	26	10	0.922432
66	37	0	1.25	10	10	-6	0.277757	-0.0111462	10	10	0.78985
66	38	0	1.25	10	10	-6	0.0758987	0.00122146	51	10	0.98005
66	39	0	1.25	10	10	-6	0.25023	-0.00270696	10	10	0.790051
66	40	0	1.25	10	10	-6	0.255755	-0.00293089	10	10	0.790062
66	41	0	1.25	10	10	-6	0.0996961	-0.00278825	44	10	0.970454
66	42	0	1.25	10	10	-6	0.281069	0.000542476	10	10	0.789839
66	43	0	1.25	10	10	-6	0.254549	0.0063848	12	10	0.818746
66	44	0	1.25	10	10	-6	0.259113	-0.00710512	10	10	0.790043
66	45	0	1.25	10	10	-6	0.00473484	0.00673727	90	10	0.999464
66	46	0	1.25	10	10	-6	0.137334	0.0136235	34	10	0.94938
66	47	0	1.25	10	10	-6	0.141378	0.0115996	30	10	0.937526
66	48	0	1.25	10	10	-6	-0.0138569	-0.0321921	106	10	0.999358
66	49	0	1.25	10	10	-6	0.0167117	0.00611937	79	10	0.997476
66	50	0	1.25	10	10	-6	0.162022	0.00257427	26	10	0.922451
67	1	0	1.25	10	10	-5.5	0.0760151	-0.000969344	51	10	0.98005
67	2	0	1.25	10	10	-5.5	0.0320919	-0.017663	81	10	0.997855
67	3	0	1.25	10	10	-5.5	0.087957	0.00551069	56	10	0.98491
67	4	0	1.25	10	10	-5.5	0.0647176	-0.00469625	60	10	0.988432
67	5	0	1.25	10	10	-5.5	-0.00602747	-0.00837257	112	10	0.999378
67	6	0	1.25	10	10	-5.5	0.0205095	0.00785015	80	10	0.997754
67	7	0	1.25	10	10	-5.5	0.0701195	-0.00447718	49	10	0.977592
67	8	0	1.25	10	10	-5.5	0.0800416	-0.00402272	52	10	0.981143
67	9	0	1.25	10	10	-5.5	0.107446	-0.00725063	41	10	0.965233
67	10	0	1.25	10	10	-5.5	-0.00640202	-0.00163447	106	10	0.999848
67	11	0	1.25	10	10	-5.5	0.0794627	-0.00422964	52	10	0.981146
67	12	0	1.25	10	10	-5.5	0.0310264	-0.00390911	71	10	0.994771
67	13	0	1.25	10	10	-5.5	0.0995267	0.00381605	39	10	0.961343
67	14	0	1.25	10	10	-5.5	-0.0506977	0.00333443	136	10	0.995679
67	15	0	1.25	10	10	-5.5	0.0135647	-0.00323735	83	10	0.998431
67	16	0	1.25	10	10	-5.5	0.258853	-0.0243055	10	10	0.789852
67	17	0	1.25	10	10	-5.5	0.137316	-0.0167596	29	10	0.934046
67	18	0	1.25	10	10	-5.5	-0.0713006	-0.000584769	200	10	0.978858
67	19	0	1.25	10	10	-5.5	0.0595271	0.0120755	59	10	0.987638
67	20	0	1.25	10	10	-5.5	0.0740317	-0.00477948	55	10	0.984205
67	21	0	1.25	10	10	-5.5	0.169672	0.0187959	25	10	0.917885
67	22	0	1.25	10	10	-5.5	0.0838706	-0.0005937	43	10	0.968796
67	23	0	1.25	10	10	-5.5	0.176661	-0.00911914	22	10	0.903064
67	24	0	1.25	10	10	-5.5	0.0594347	0.00730746	65	10	0.991703
67	25	0	1.25	10	10	-5.5	0.0140113	-0.00488946	76	10	0.996526
67	26	0	1.25	10	10	-5.5	0.155901	0.012625	28	10	0.930358
67	27	0	1.25	10	10	-5.5	0.0206442	0.00365533	79	10	0.997514
67	28	0	1.25	10	10	-5.5	0.148601	0.0152634	28	10	0.930394
67	29	0	1.25	10	10	-5.5	0.146424	0.00128808	28	10	0.930502
67	30	0	1.25	10	10	-5.5	0.259359	0.00395802	10	10	0.790055
67	31	0	1.25	10	10	-5.5	0.143925	0.0150305	31	10	0.940682
67	32	0	1.25	10	10	-5.5	-0.000548652	-0.00634252	101	10	0.999977
67	33	0	1.25	10	10	-5.5	-0.0171012	0.0114191	109	10	0.999586
67	34	0	1.25	10	10	-5.5	0.206564	-0.0285105	18	10	0.877067
67	35	0	1.25	10	10	-5.5	-0.0273574	-0.00791352	116	10	0.99894
67	36	0	1.25	10	10	-5.5	0.00680929	-0.00502778	92	10	0.999677
67	37	0	1.25	10	10	-5.5	0.0609745	-0.0114603	60	10	0.988403
67	38	0	1.25	10	10	-5.5	0.157013	-0.00217829	23	10	0.908448
67	39	0	1.25	10	10	-5.5	0.17235	-0.00338544	20	10	0.891234
67	40	0	1.25	10	10	-5.5	-0.0473466	-0.00694536	125	10	0.997539
67	41	0	1.25	10	10	-5.5	0.157497	0.0129503	23	10	0.908384
67	42	0	1.25	10	10	-5.5	-0.0835893	-0.00844428	234	10	0.968305
67	43	0	1.25	10	10	-5.5	0.0571823	0.0139742	57	10	0.985956
67	44	0	1.25	10	10	-5.5	0.0738889	0.00525981	50	10	0.978856
67	45	0	1.25	10	10	-5.5	0.0476795	-0.00841746	68	10	0.993369
67	46	0	1.25	10	10	-5.5	0.151378	0.00604278	27	10	0.926607
67	47	0	1.25	10	10	-5.5	0.0428698	-0.0140708	64	10	0.991079
67	48	0	1.25	10	10	-5.5	0.0691831	-0.00397591	55	10	0.98423
67	49	0	1.25	10	10	-5.5	0.0228366	-0.00826096	98	10	0.99976
67	50	0	1.25	10	10	-5.5	0.0911817	0.000984164	53	10	0.982057
68	1	0	1.25	10	10	-5	-0.0303629	0.0167209	122	10	0.998088
68	2	0	1.25	10	10	-5	0.0117758	0.00970776	100	10	0.999895
68	3	0	1.25	10	10	-5	0.069069	-0.000302622	56	10	0.98516
68	4	0	1.25	10	10	-5	-0.0173925	-0.00753384	112	10	0.999393
68	5	0	1.25	10	10	-5	-0.0185558	0.00812328	113	10	0.999296
68	6	0	1.25	10	10	-5	0.136034	0.0132831	34	10	0.949402
68	7	0	1.25	10	10	-5	0.0477179	0.0150821	67	10	0.992791
68	8	0	1.25	10	10	-5	0.0549521	-0.00706993	58	10	0.986863
68	9	0	1.25	10	10	-5	0.0112064	0.00191054	98	10	0.999944
68	10	0	1.25	10	10	-5	0.0639789	-0.0122284	54	10	0.983192
68	11	0	1.25	10	10	-5	0.00968071	-0.00789453	98	10	0.999929
68	12	0	1.25	10	10	-5	0.0496434	-0.00435302	60	10	0.988439
68	13	0	1.25	10	10	-5	0.0194185	0.00137087	79	10	0.997512
68	14	0	1.25	10	10	-5	0.0335132	0.00418652	76	10	0.996646
68	15	0	1.25	10	10	-5	-0.0342889	0.0106279	130	10	0.996883
68	16	0	1.25	10	10	-5	0.156508	0.00601781	23	10	0.908432
68	17	0	1.25	10	10	-5	-0.00511746	0.000490315	107	10	0.999794
68	18	0	1.25	10	10	-5	-0.00554539	0.00440937	89	10	0.999234
68	19	0	1.25	10	10	-5	0.0583714	0.0104546	54	10	0.983173
68	20	0	1.25	10	10	-5	0.0209101	-0.00252106	88	10	0.999251
68	21	0	1.25	10	10	-5	0.0472559	-0.00202629	66	10	0.992354
68	22	0	1.25	10	10	-5	0.0591984	0.000689704	63	10	0.990529
68	23	0	1.25	10	10	-5	0.0450898	0.0107644	74	10	0.995866
68	24	0	1.25	10	10	-5	0.075809	-0.00109038	52	10	0.981169
68	25	0	1.25	10	10	-5	0.101967	-0.00249127	39	10	0.961355
68	26	0	1.25	10	10	-5	-0.0326607	0.0113847	111	10	0.999258
68	27	0	1.25	10	10	-5	0.04933	-0.0172839	66	10	0.992218
68	28	0	1.25	10	10	-5	0.0792147	0.00773331	53	10	0.982186
68	29	0	1.25	10	10	-5	0.0668806	-0.00330244	56	10	0.985162
68	30	0	1.25	10	10	-5	-0.0206326	1.62290856568942e-05	99	10	0.999783
68	31	0	1.25	10	10	-5	0.0362724	0.0019246	73	10	0.995605
68	32	0	1.25	10	10	-5	0.00373112	0.00449209	94	10	0.999816
68	33	0	1.25	10	10	-5	0.0243632	0.00608489	75	10	0.996286
68	34	0	1.25	10	10	-5	-0.00555291	-0.0110985	107	10	0.999739
68	35	0	1.25	10	10	-5	0.0189417	0.0124031	72	10	0.995008
68	36	0	1.25	10	10	-5	0.0774426	0.011913	52	10	0.981101
68	37	0	1.25	10	10	-5	0.0245411	0.0133858	79	10	0.997452
68	38	0	1.25	10	10	-5	-0.0422309	-0.0127894	146	10	0.993582
68	39	0	1.25	10	10	-5	0.0164555	-0.00148305	94	10	0.999788
68	40	0	1.25	10	10	-5	0.0252383	-0.00910928	78	10	0.99722
68	41	0	1.25	10	10	-5	-0.0151744	-0.00571569	105	10	0.999837
68	42	0	1.25	10	10	-5	0.0611732	-0.00783042	68	10	0.993234
68	43	0	1.25	10	10	-5	0.0474522	0.00726924	68	10	0.993378
68	44	0	1.25	10	10	-5	0.00316079	-0.0203424	91	10	0.999395
68	45	0	1.25	10	10	-5	0.0635939	0.00499804	66	10	0.992209
68	46	0	1.25	10	10	-5	0.0457923	-0.00883204	79	10	0.997326
68	47	0	1.25	10	10	-5	-0.0186486	-0.00232928	112	10	0.99941
68	48	0	1.25	10	10	-5	0.0449149	0.0138129	71	10	0.994694
68	49	0	1.25	10	10	-5	-0.000162435	-0.0071655	103	10	0.999934
68	50	0	1.25	10	10	-5	0.0265836	0.00246475	78	10	0.997257
69	1	0	1.25	10	10	-4.5	-0.0039749	-0.00943806	88	10	0.999085
69	2	0	1.25	10	10	-4.5	-0.0372718	-0.0126269	139	10	0.99512
69	3	0	1.25	10	10	-4.5	0.0241282	0.000533095	90	10	0.999437
69	4	0	1.25	10	10	-4.5	0.0338109	-0.00699066	90	10	0.999265
69	5	0	1.25	10	10	-4.5	-0.0525865	0.0278172	151	10	0.992114
69	6	0	1.25	10	10	-4.5	0.0328422	0.0051045	72	10	0.995198
69	7	0	1.25	10	10	-4.5	0.040901	-0.0149937	74	10	0.995853
69	8	0	1.25	10	10	-4.5	0.0205303	-0.00560344	81	10	0.998011
69	9	0	1.25	10	10	-4.5	0.0276231	0.00836654	95	10	0.999635
69	10	0	1.25	10	10	-4.5	0.0760071	0.00543166	62	10	0.989648
69	11	0	1.25	10	10	-4.5	0.0102204	-0.00326832	100	10	0.999948
69	12	0	1.25	10	10	-4.5	-0.0257457	0.00697093	121	10	0.998355
69	13	0	1.25	10	10	-4.5	-0.00069226	-0.0129126	124	10	0.997629
69	14	0	1.25	10	10	-4.5	-0.00574048	-0.0132413	101	10	0.999907
69	15	0	1.25	10	10	-4.5	-0.0251743	0.00300258	115	10	0.999086
69	16	0	1.25	10	10	-4.5	-0.0298526	-0.0127172	136	10	0.995726
69	17	0	1.25	10	10	-4.5	0.00937286	-0.00971395	100	10	0.999918
69	18	0	1.25	10	10	-4.5	0.0274743	-0.00703794	77	10	0.996945
69	19	0	1.25	10	10	-4.5	-0.0262404	-0.0191798	120	10	0.998342
69	20	0	1.25	10	10	-4.5	0.0167315	-0.00504598	82	10	0.998227
69	21	0	1.25	10	10	-4.5	0.0305763	-0.000646068	81	10	0.998005
69	22	0	1.25	10	10	-4.5	-0.0554425	0.00268783	141	10	0.99463
69	23	0	1.25	10	10	-4.5	0.0260507	0.00347844	79	10	0.997528
69	24	0	1.25	10	10	-4.5	0.00423525	0.0151362	105	10	0.999749
69	25	0	1.25	10	10	-4.5	0.0257936	0.000896158	73	10	0.99557
69	26	0	1.25	10	10	-4.5	0.0325027	0.000163651	78	10	0.997249
69	27	0	1.25	10	10	-4.5	-0.0400704	0.00278469	121	10	0.998223
69	28	0	1.25	10	10	-4.5	-0.00248987	0.00469733	97	10	0.999933
69	29	0	1.25	10	10	-4.5	0.0432071	-0.0275226	66	10	0.992014
69	30	0	1.25	10	10	-4.5	-0.0168363	-0.0133316	99	10	0.999771
69	31	0	1.25	10	10	-4.5	0.0141513	-0.000783255	103	10	0.999824
69	32	0	1.25	10	10	-4.5	-0.00490946	0.00908906	101	10	0.999952
69	33	0	1.25	10	10	-4.5	0.0656586	-0.000320785	57	10	0.98605
69	34	0	1.25	10	10	-4.5	0.00842101	0.00760958	92	10	0.999665
69	35	0	1.25	10	10	-4.5	0.0431123	0.0012936	69	10	0.993897
69	36	0	1.25	10	10	-4.5	-0.0158251	-0.00122209	117	10	0.998903
69	37	0	1.25	10	10	-4.5	-0.0366799	0.00972876	126	10	0.997532
69	38	0	1.25	10	10	-4.5	0.0180403	-0.00526958	77	10	0.996902
69	39	0	1.25	10	10	-4.5	0.00120508	5.03034814287873e-07	97	10	0.999957
69	40	0	1.25	10	10	-4.5	-0.00621428	0.00613725	104	10	0.999913
69	41	0	1.25	10	10	-4.5	0.0376326	-0.00668873	61	10	0.989047
69	42	0	1.25	10	10	-4.5	0.00905352	-0.00674328	107	10	0.999653
69	43	0	1.25	10	10	-4.5	0.0391255	-0.000177689	62	10	0.989808
69	44	0	1.25	10	10	-4.5	0.0378576	0.0125429	77	10	0.996863
69	45	0	1.25	10	10	-4.5	-0.0105066	0.000537704	113	10	0.999332
69	46	0	1.25	10	10	-4.5	0.0335299	0.00292864	76	10	0.99665
69	47	0	1.25	10	10	-4.5	-0.00413716	-0.00707701	117	10	0.998803
69	48	0	1.25	10	10	-4.5	0.0253616	0.00794507	73	10	0.995538
69	49	0	1.25	10	10	-4.5	0.0503286	-0.00355093	63	10	0.990551
69	50	0	1.25	10	10	-4.5	-0.0304099	-0.00139628	122	10	0.998212
70	1	0	1.25	10	10	-4	0.0418297	0.0101074	78	10	0.997123
70	2	0	1.25	10	10	-4	-0.0113905	-0.00369216	105	10	0.999872
70	3	0	1.25	10	10	-4	-0.00966672	0.00462004	103	10	0.999933
70	4	0	1.25	10	10	-4	0.0371878	-0.0150768	87	10	0.998824
70	5	0	1.25	10	10	-4	-0.0113219	0.0184498	115	10	0.998971
70	6	0	1.25	10	10	-4	0.046786	0.00561204	75	10	0.996216
70	7	0	1.25	10	10	-4	-0.0129695	0.0147298	106	10	0.999733
70	8	0	1.25	10	10	-4	0.0355221	-0.00166126	76	10	0.996646
70	9	0	1.25	10	10	-4	0.00494261	-0.00993804	101	10	0.999935
70	10	0	1.25	10	10	-4	-0.00321188	0.0112325	91	10	0.999464
70	11	0	1.25	10	10	-4	-0.0114107	0.00335882	123	10	0.998032
70	12	0	1.25	10	10	-4	-0.00872332	-0.0253914	96	10	0.999557
70	13	0	1.25	10	10	-4	0.0241998	-0.00285184	85	10	0.998806
70	14	0	1.25	10	10	-4	0.0360993	-0.00562742	81	10	0.997942
70	15	0	1.25	10	10	-4	0.0144785	-0.00354503	104	10	0.999766
70	16	0	1.25	10	10	-4	0.0165318	-0.00442018	106	10	0.999602
70	17	0	1.25	10	10	-4	-0.00590963	-0.0121875	102	10	0.99991
70	18	0	1.25	10	10	-4	0.00449634	-0.00607676	103	10	0.999917
70	19	0	1.25	10	10	-4	0.0262093	-0.0078534	81	10	0.997997
70	20	0	1.25	10	10	-4	-0.0178193	0.00123449	101	10	0.999869
70	21	0	1.25	10	10	-4	-0.0168337	0.00536444	112	10	0.999408
70	22	0	1.25	10	10	-4	0.0151336	0.00909903	99	10	0.99987
70	23	0	1.25	10	10	-4	0.00365441	-0.00190637	89	10	0.999356
70	24	0	1.25	10	10	-4	0.0425773	-0.000566235	74	10	0.995941
70	25	0	1.25	10	10	-4	0.0080611	0.00341503	98	10	0.999961
70	26	0	1.25	10	10	-4	0.0393757	-0.0127401	82	10	0.998043
70	27	0	1.25	10	10	-4	-0.0120551	-0.00944324	114	10	0.999194
70	28	0	1.25	10	10	-4	0.023708	0.00476232	84	10	0.998631
70	29	0	1.25	10	10	-4	0.0391601	-0.00494069	79	10	0.997447
70	30	0	1.25	10	10	-4	-0.0541112	0.00294077	130	10	0.996662
70	31	0	1.25	10	10	-4	-0.0018716	0.00803282	98	10	0.999945
70	32	0	1.25	10	10	-4	-0.00991729	0.0164857	105	10	0.999763
70	33	0	1.25	10	10	-4	0.0485588	-0.0046777	70	10	0.994316
70	34	0	1.25	10	10	-4	0.00315758	0.00527476	101	10	0.999975
70	35	0	1.25	10	10	-4	0.0383714	0.00504821	76	10	0.996619
70	36	0	1.25	10	10	-4	-0.00128177	-0.0193783	96	10	0.999742
70	37	0	1.25	10	10	-4	0.0200063	0.00251274	99	10	0.999832
70	38	0	1.25	10	10	-4	0.0319244	0.009444	87	10	0.998977
70	39	0	1.25	10	10	-4	-0.00998212	-0.00838216	103	10	0.999909
70	40	0	1.25	10	10	-4	-0.00396207	-0.0159623	101	10	0.999877
70	41	0	1.25	10	10	-4	0.00465719	-0.0127327	97	10	0.999885
70	42	0	1.25	10	10	-4	0.0113495	0.0072575	96	10	0.999881
70	43	0	1.25	10	10	-4	-0.0118372	0.000344439	106	10	0.999836
70	44	0	1.25	10	10	-4	-0.0201622	-0.00461765	124	10	0.99793
70	45	0	1.25	10	10	-4	0.0219306	-0.0195701	79	11	0.997087
70	46	0	1.25	10	10	-4	0.0329528	-0.00963133	79	10	0.997471
70	47	0	1.25	10	10	-4	0.019793	-0.0124558	85	10	0.998756
70	48	0	1.25	10	10	-4	-0.0155976	-0.00121306	105	10	0.999847
70	49	0	1.25	10	10	-4	-0.0331852	-0.00117655	119	10	0.998569
70	50	0	1.25	10	10	-4	-0.0147178	0.000898562	120	10	0.99851
71	1	0	2	5	2	-7	0.217494	0.0359614	10	10	0.965699
71	2	0	2	5	2	-7	0.148544	-0.0551056	10	10	0.96441
71	3	0	2	5	2	-7	0.212908	0.00301408	10	10	0.966186
71	4	0	2	5	2	-7	0.185764	0.0365493	10	10	0.965761
71	5	0	2	5	2	-7	0.149898	0.0782443	10	10	0.963414
71	6	0	2	5	2	-7	0.154016	-0.0324315	10	10	0.965253
71	7	0	2	5	2	-7	0.253044	-0.0312523	10	10	0.964912
71	8	0	2	5	2	-7	0.210782	0.0208051	10	10	0.966063
71	9	0	2	5	2	-7	0.258253	0.0268435	10	10	0.964795
71	10	0	2	5	2	-7	0.174292	-0.00140125	10	10	0.966073
71	11	0	2	5	2	-7	0.294258	-0.0636952	10	10	0.961772
71	12	0	2	5	2	-7	0.216336	0.0507782	10	10	0.965279
71	13	0	2	5	2	-7	0.218771	0.035724	10	10	0.965687
71	14	0	2	5	2	-7	0.181253	0.0244318	10	10	0.965967
71	15	0	2	5	2	-7	0.208456	0.0650445	10	10	0.964798
71	16	0	2	5	2	-7	0.238011	0.0422814	10	10	0.96512
71	17	0	2	5	2	-7	0.172754	-0.0103979	10	10	0.966011
71	18	0	2	5	2	-7	0.219064	0.0169767	10	10	0.966017
71	19	0	2	5	2	-7	0.189866	0.0110788	10	10	0.9662
71	20	0	2	5	2	-7	0	0	10	10	0.953091
71	21	0	2	5	2	-7	0.244728	-0.0101107	10	10	0.965493
71	22	0	2	5	2	-7	0.213571	-0.0649251	10	10	0.964758
71	23	0	2	5	2	-7	0.202524	-0.0105783	10	10	0.966219
71	24	0	2	5	2	-7	0	0	10	10	0.953091
71	25	0	2	5	2	-7	0.173488	0.00989408	10	10	0.966027
71	26	0	2	5	2	-7	0	0	10	10	0.953091
71	27	0	2	5	2	-7	0	0	10	10	0.953091
71	28	0	2	5	2	-7	0	0	10	10	0.953091
71	29	0	2	5	2	-7	0.160539	0.0168088	10	10	0.965693
71	30	0	2	5	2	-7	0	0	10	10	0.953091
71	31	0	2	5	2	-7	0.214429	-0.0354229	10	10	0.965749
71	32	0	2	5	2	-7	0	0	10	10	0.953091
71	33	0	2	5	2	-7	0.208339	0.0512377	10	10	0.965341
71	34	0	2	5	2	-7	0.241235	0.0693235	10	10	0.964011
71	35	0	2	5	2	-7	0.24612	-0.0304069	10	10	0.96517
71	36	0	2	5	2	-7	0.232863	-0.0302988	10	10	0.965544
71	37	0	2	5	2	-7	0.205852	-0.00937464	10	10	0.966214
71	38	0	2	5	2	-7	0.218696	0.0066098	10	10	0.966105
71	39	0	2	5	2	-7	0.197744	0.0490551	10	10	0.965451
71	40	0	2	5	2	-7	0.216311	-0.0232848	10	10	0.965968
71	41	0	2	5	2	-7	0.172962	-0.015752	10	10	0.965968
71	42	0	2	5	2	-7	0	0	10	10	0.953091
71	43	0	2	5	2	-7	0.216932	0.0162196	10	10	0.966054
71	44	0	2	5	2	-7	0.161233	-0.0321394	10	10	0.965457
71	45	0	2	5	2	-7	0	0	10	10	0.953091
71	46	0	2	5	2	-7	0.175386	-0.00714588	10	10	0.966073
71	47	0	2	5	2	-7	0.194025	0.0653886	10	10	0.964814
71	48	0	2	5	2	-7	0	0	10	10	0.953091
71	49	0	2	5	2	-7	0	0	10	10	0.953091
71	50	0	2	5	2	-7	0	0	10	10	0.953091
72	1	0	2	5	2	-6.5	0.248433	-0.0241631	10	10	0.965208
72	2	0	2	5	2	-6.5	0.147158	0.00514025	10	10	0.96538
72	3	0	2	5	2	-6.5	0.149905	0.0127824	10	10	0.965426
72	4	0	2	5	2	-6.5	0.197729	-0.0151902	10	10	0.966186
72	5	0	2	5	2	-6.5	0.192953	-0.0241402	10	10	0.966058
72	6	0	2	5	2	-6.5	0.0297177	-0.0174223	20	10	0.999585
72	7	0	2	5	2	-6.5	0.185087	-0.0204063	10	10	0.966067
72	8	0	2	5	2	-6.5	0.209928	0.0271653	10	10	0.965967
72	9	0	2	5	2	-6.5	0.186131	-0.0229243	10	10	0.966038
72	10	0	2	5	2	-6.5	0.207347	0.00833867	10	10	0.966211
72	11	0	2	5	2	-6.5	0.234652	0.00738623	10	10	0.965792
72	12	0	2	5	2	-6.5	0.16565	-0.0275992	10	10	0.965652
72	13	0	2	5	2	-6.5	0.220645	-0.0343626	10	10	0.965692
72	14	0	2	5	2	-6.5	0.0746142	0.0461069	16	10	0.995667
72	15	0	2	5	2	-6.5	0.216098	-0.0153119	10	10	0.966075
72	16	0	2	5	2	-6.5	0.257453	-0.0103022	10	10	0.965035
72	17	0	2	5	2	-6.5	0.169956	0.0191842	10	10	0.965873
72	18	0	2	5	2	-6.5	0.196748	0.026977	10	10	0.966017
72	19	0	2	5	2	-6.5	0.209802	-0.0308222	10	10	0.965896
72	20	0	2	5	2	-6.5	0.174527	-0.0245136	10	10	0.965874
72	21	0	2	5	2	-6.5	0.179864	-0.0305608	10	10	0.965837
72	22	0	2	5	2	-6.5	0.18323	0.0421806	10	10	0.965588
72	23	0	2	5	2	-6.5	0.207138	-0.0130323	10	10	0.966179
72	24	0	2	5	2	-6.5	0.150457	0.0588374	10	10	0.96433
72	25	0	2	5	2	-6.5	0.246641	0.0194739	10	10	0.965338
72	26	0	2	5	2	-6.5	0.129903	0.0350594	10	10	0.96428
72	27	0	2	5	2	-6.5	0.193818	-0.0397234	10	10	0.965725
72	28	0	2	5	2	-6.5	0.226677	0.0450102	10	10	0.965302
72	29	0	2	5	2	-6.5	0.18388	-0.030993	10	10	0.965872
72	30	0	2	5	2	-6.5	0.192549	0.00211843	10	10	0.966252
72	31	0	2	5	2	-6.5	0.27465	-0.0023589	10	10	0.964279
72	32	0	2	5	2	-6.5	0.184178	0.00656668	10	10	0.966185
72	33	0	2	5	2	-6.5	0.254006	0.0365502	10	10	0.964754
72	34	0	2	5	2	-6.5	0.201476	-0.0215302	10	10	0.966103
72	35	0	2	5	2	-6.5	0.180477	-0.00196127	10	10	0.966158
72	36	0	2	5	2	-6.5	0.178502	-0.0341269	10	10	0.965741
72	37	0	2	5	2	-6.5	0.20801	0.0485307	10	10	0.965434
72	38	0	2	5	2	-6.5	0.14921	-0.0154987	10	10	0.965377
72	39	0	2	5	2	-6.5	0.230725	-0.0134538	10	10	0.965842
72	40	0	2	5	2	-6.5	0.184144	0.00714684	10	10	0.966182
72	41	0	2	5	2	-6.5	0.221838	-0.0335543	10	10	0.965692
72	42	0	2	5	2	-6.5	0.207142	0.039394	10	10	0.965711
72	43	0	2	5	2	-6.5	0.148358	0.0302456	10	10	0.965121
72	44	0	2	5	2	-6.5	0.226283	-0.0184059	10	10	0.96588
72	45	0	2	5	2	-6.5	0.216098	0.0568724	10	10	0.965061
72	46	0	2	5	2	-6.5	0.161797	0.060943	10	10	0.964565
72	47	0	2	5	2	-6.5	0.227645	-0.0301226	10	10	0.965661
72	48	0	2	5	2	-6.5	0.208894	0.0175405	10	10	0.96612
72	49	0	2	5	2	-6.5	0.192408	0.063682	10	10	0.964883
72	50	0	2	5	2	-6.5	0.223876	-0.0221612	10	10	0.965872
73	1	0	2	5	2	-6	0.13703	0.004085	10	10	0.965
73	2	0	2	5	2	-6	0.0211815	-0.0246788	17	10	0.99768
73	3	0	2	5	2	-6	0.17848	0.0638625	10	10	0.964757
73	4	0	2	5	2	-6	0.129899	0.0198626	10	10	0.964562
73	5	0	2	5	2	-6	0.0462315	-0.00930857	17	10	0.998085
73	6	0	2	5	2	-6	0.177158	0.05478	10	10	0.965102
73	7	0	2	5	2	-6	0.188923	-0.00853765	10	10	0.966211
73	8	0	2	5	2	-6	0.229824	0.0375293	10	10	0.965447
73	9	0	2	5	2	-6	0.159685	-0.0270395	10	10	0.96552
73	10	0	2	5	2	-6	0.184019	0.0107725	10	10	0.966158
73	11	0	2	5	2	-6	0.163248	0.0531608	10	10	0.9649
73	12	0	2	5	2	-6	0.162536	0.0109277	10	10	0.965797
73	13	0	2	5	2	-6	0.207757	-0.018123	10	10	0.966121
73	14	0	2	5	2	-6	0.218583	0.0058663	10	10	0.96611
73	15	0	2	5	2	-6	0.198284	-0.00947291	10	10	0.966234
73	16	0	2	5	2	-6	0.232694	-0.0378606	10	10	0.965374
73	17	0	2	5	2	-6	0.203052	-0.0100308	10	10	0.966222
73	18	0	2	5	2	-6	0.170073	-0.00321281	10	10	0.965996
73	19	0	2	5	2	-6	0.171472	0.0264274	10	10	0.965789
73	20	0	2	5	2	-6	0.15778	-0.00751881	10	10	0.965697
73	21	0	2	5	2	-6	0.224052	-0.0394218	10	10	0.96551
73	22	0	2	5	2	-6	0.178445	-0.0595485	10	10	0.964936
73	23	0	2	5	2	-6	0.236757	0.0212005	10	10	0.965605
73	24	0	2	5	2	-6	0.239037	-0.00584412	10	10	0.965684
73	25	0	2	5	2	-6	0.211621	0.00169856	10	10	0.966201
73	26	0	2	5	2	-6	0.257444	0.0289023	10	10	0.964789
73	27	0	2	5	2	-6	0.216025	-0.0121807	10	10	0.966105
73	28	0	2	5	2	-6	0.246835	-0.0254802	10	10	0.96524
73	29	0	2	5	2	-6	0.214836	0.0278619	10	10	0.965906
73	30	0	2	5	2	-6	0.18793	-0.0360963	10	10	0.965789
73	31	0	2	5	2	-6	0.191405	-0.0237604	10	10	0.966058
73	32	0	2	5	2	-6	0.0250833	-0.0500067	21	10	0.998423
73	33	0	2	5	2	-6	0.146661	-0.02241	10	10	0.965202
73	34	0	2	5	2	-6	-0.0486318	0.0522378	21	10	0.998455
73	35	0	2	5	2	-6	0.197724	-0.0114443	10	10	0.96622
73	36	0	2	5	2	-6	0.152339	0.0173974	10	10	0.965456
73	37	0	2	5	2	-6	0.108564	-0.0336578	10	10	0.963178
73	38	0	2	5	2	-6	0.209328	-0.0500526	10	10	0.965374
73	39	0	2	5	2	-6	0.177105	-0.0216432	10	10	0.965957
73	40	0	2	5	2	-6	0.196512	-0.00679526	10	10	0.966248
73	41	0	2	5	2	-6	0.196024	0.00533636	10	10	0.966253
73	42	0	2	5	2	-6	0.189463	-0.00467012	10	10	0.966232
73	43	0	2	5	2	-6	0.152434	-0.05178	10	10	0.964655
73	44	0	2	5	2	-6	0.219182	-0.0477092	10	10	0.965344
73	45	0	2	5	2	-6	0.107926	0.0404309	13	10	0.986188
73	46	0	2	5	2	-6	0.193524	-0.0196145	10	10	0.966127
73	47	0	2	5	2	-6	0.261848	-0.0607115	10	10	0.963644
73	48	0	2	5	2	-6	-0.0923854	-0.057676	22	10	0.996707
73	49	0	2	5	2	-6	0.173237	-0.0393895	10	10	0.965532
73	50	0	2	5	2	-6	0.195573	0.0177402	10	10	0.966156
74	1	0	2	5	2	-5.5	0.238036	-0.0194706	10	10	0.965595
74	2	0	2	5	2	-5.5	0.196111	0.000398739	10	10	0.966263
74	3	0	2	5	2	-5.5	0.212987	-0.0187672	10	10	0.966069
74	4	0	2	5	2	-5.5	0.0325824	-0.0397641	19	10	0.999147
74	5	0	2	5	2	-5.5	0.198008	-0.0489002	10	10	0.965456
74	6	0	2	5	2	-5.5	0.191414	-0.0614013	10	10	0.964975
74	7	0	2	5	2	-5.5	0.154745	0.0108851	10	10	0.96559
74	8	0	2	5	2	-5.5	0.106459	0.0501822	13	10	0.985867
74	9	0	2	5	2	-5.5	0.109784	0.0156011	14	10	0.990848
74	10	0	2	5	2	-5.5	0.0457801	0.0448512	17	10	0.997413
74	11	0	2	5	2	-5.5	0.112628	-0.0132033	14	10	0.990854
74	12	0	2	5	2	-5.5	0.142328	-0.0256982	12	10	0.981303
74	13	0	2	5	2	-5.5	0.193977	-0.0661135	10	10	0.964781
74	14	0	2	5	2	-5.5	0.108266	-0.069125	11	10	0.971834
74	15	0	2	5	2	-5.5	0.168908	-0.00947329	10	10	0.965947
74	16	0	2	5	2	-5.5	0.166059	-0.082583	13	10	0.983843
74	17	0	2	5	2	-5.5	0.222419	-0.018868	10	10	0.965943
74	18	0	2	5	2	-5.5	0.212552	0.0532757	10	10	0.965234
74	19	0	2	5	2	-5.5	0.191716	0.0159474	10	10	0.966165
74	20	0	2	5	2	-5.5	0.131205	0.0211724	14	10	0.990501
74	21	0	2	5	2	-5.5	0.0827634	0.0619474	14	10	0.989497
74	22	0	2	5	2	-5.5	0.135025	-0.0307254	14	10	0.990247
74	23	0	2	5	2	-5.5	0.160823	2.64708286054113e-05	10	10	0.965796
74	24	0	2	5	2	-5.5	0.19377	0.0282913	10	10	0.965987
74	25	0	2	5	2	-5.5	0.0679772	-0.00644384	18	10	0.998691
74	26	0	2	5	2	-5.5	0.211775	0.0596041	10	10	0.965
74	27	0	2	5	2	-5.5	0.137568	0.000955244	11	10	0.974417
74	28	0	2	5	2	-5.5	0.201951	-0.0197077	10	10	0.966128
74	29	0	2	5	2	-5.5	-0.00953422	0.00529088	22	10	0.999232
74	30	0	2	5	2	-5.5	0.182093	0.0199375	10	10	0.966044
74	31	0	2	5	2	-5.5	0.0974611	-0.0260138	11	10	0.97273
74	32	0	2	5	2	-5.5	0.132161	-0.0155971	15	10	0.993153
74	33	0	2	5	2	-5.5	0.139594	0.0052557	10	10	0.9651
74	34	0	2	5	2	-5.5	0.156147	-0.00716085	10	10	0.965653
74	35	0	2	5	2	-5.5	0.254054	0.00582911	10	10	0.965192
74	36	0	2	5	2	-5.5	0.208363	0.010762	10	10	0.966189
74	37	0	2	5	2	-5.5	0.141484	-0.0135658	10	10	0.965121
74	38	0	2	5	2	-5.5	0.221615	-0.00587643	10	10	0.966065
74	39	0	2	5	2	-5.5	0.0170102	-0.0303312	17	10	0.997492
74	40	0	2	5	2	-5.5	0.0190051	-0.0230338	18	10	0.998979
74	41	0	2	5	2	-5.5	0.182276	-0.0305725	10	10	0.965864
74	42	0	2	5	2	-5.5	0.0400623	0.00485596	17	10	0.998093
74	43	0	2	5	2	-5.5	0.20586	-0.0450157	10	10	0.965558
74	44	0	2	5	2	-5.5	0.204636	-0.0449696	10	10	0.965566
74	45	0	2	5	2	-5.5	0.221623	-0.0351103	10	10	0.965659
74	46	0	2	5	2	-5.5	0.229673	0.00750282	10	10	0.965907
74	47	0	2	5	2	-5.5	-0.109428	-0.0140897	27	10	0.993324
74	48	0	2	5	2	-5.5	0.177651	0.01142	10	10	0.966079
74	49	0	2	5	2	-5.5	0.157021	-0.0154582	13	10	0.986352
74	50	0	2	5	2	-5.5	0.18055	-0.0126232	10	10	0.966107
75	1	0	2	5	2	-5	-0.0645157	-0.0485173	24	10	0.996753
75	2	0	2	5	2	-5	0.0393743	-0.0267637	18	10	0.998927
75	3	0	2	5	2	-5	0.0676168	-0.0162407	14	10	0.990455
75	4	0	2	5	2	-5	0.137602	-0.00694967	12	10	0.981493
75	5	0	2	5	2	-5	0.0165411	0.0224479	15	10	0.992432
75	6	0	2	5	2	-5	0.0548127	-0.0510377	16	10	0.995514
75	7	0	2	5	2	-5	0.0966079	0.0553015	12	10	0.979649
75	8	0	2	5	2	-5	0.0383236	0.0183523	16	10	0.996107
75	9	0	2	5	2	-5	0.158832	0.0124132	13	10	0.986338
75	10	0	2	5	2	-5	-0.0302637	-0.0186034	22	10	0.999227
75	11	0	2	5	2	-5	-0.0113807	0.0509317	15	10	0.990165
75	12	0	2	5	2	-5	-0.0309355	-0.0224665	20	10	0.999489
75	13	0	2	5	2	-5	0.068957	0.00132248	16	10	0.99644
75	14	0	2	5	2	-5	-0.0272724	0.0407435	21	10	0.999187
75	15	0	2	5	2	-5	0.198232	0.000326662	10	10	0.966264
75	16	0	2	5	2	-5	0.148577	0.00994896	10	10	0.965404
75	17	0	2	5	2	-5	0.140754	0.0352504	15	10	0.992482
75	18	0	2	5	2	-5	-0.000673952	0.0086797	18	10	0.99885
75	19	0	2	5	2	-5	0.0598782	0.0116094	15	10	0.993886
75	20	0	2	5	2	-5	0.116541	0.00983542	10	10	0.963988
75	21	0	2	5	2	-5	0.184938	0.0073754	10	10	0.966188
75	22	0	2	5	2	-5	0.056801	-0.000938838	18	10	0.998958
75	23	0	2	5	2	-5	0.175427	0.0188513	11	10	0.974665
75	24	0	2	5	2	-5	0.13172	0.0430718	12	10	0.980827
75	25	0	2	5	2	-5	0.125749	0.045537	13	10	0.986114
75	26	0	2	5	2	-5	0.071501	-0.0149879	17	10	0.997817
75	27	0	2	5	2	-5	0.134024	0.00699936	13	10	0.986774
75	28	0	2	5	2	-5	0.169823	0.0254565	10	10	0.965776
75	29	0	2	5	2	-5	0.0869999	0.0159066	14	10	0.990789
75	30	0	2	5	2	-5	0.00447295	-0.00134004	19	10	0.999775
75	31	0	2	5	2	-5	0.144948	0.0212037	10	10	0.965159
75	32	0	2	5	2	-5	0.133427	-0.00903058	16	10	0.99473
75	33	0	2	5	2	-5	0.0160742	0.0168964	16	10	0.995558
75	34	0	2	5	2	-5	0.188865	0.00738881	13	10	0.98532
75	35	0	2	5	2	-5	0.237301	-0.00361913	10	10	0.965739
75	36	0	2	5	2	-5	0.148439	0.0403511	10	10	0.964882
75	37	0	2	5	2	-5	0.0453631	-0.0354895	17	10	0.997675
75	38	0	2	5	2	-5	0.0783367	-0.0202831	13	10	0.985999
75	39	0	2	5	2	-5	0.22451	-0.0435219	10	10	0.965387
75	40	0	2	5	2	-5	0.17736	-0.0236508	10	10	0.96593
75	41	0	2	5	2	-5	0.166963	-0.0171289	10	10	0.965838
75	42	0	2	5	2	-5	0.0532036	0.00863776	15	10	0.993788
75	43	0	2	5	2	-5	0.202693	0.00853903	12	10	0.980403
75	44	0	2	5	2	-5	0.120536	-0.00725509	14	10	0.990816
75	45	0	2	5	2	-5	0.0517487	-0.0205487	20	10	0.998916
75	46	0	2	5	2	-5	-0.00446325	0.0457356	18	10	0.998059
75	47	0	2	5	2	-5	0.185446	-0.00358898	10	10	0.966206
75	48	0	2	5	2	-5	-0.00468633	-0.0258578	22	10	0.99894
75	49	0	2	5	2	-5	-0.0197552	-0.0139573	18	10	0.99827
75	50	0	2	5	2	-5	0.160444	0.000142399	11	10	0.974757
76	1	0	2	5	2	-4.5	0.0342679	0.0399877	20	10	0.99903
76	2	0	2	5	2	-4.5	0.0724653	0.015502	16	10	0.996339
76	3	0	2	5	2	-4.5	-0.0209308	-0.0369359	19	10	0.998892
76	4	0	2	5	2	-4.5	-0.0753085	-0.0303198	23	10	0.997847
76	5	0	2	5	2	-4.5	0.00220617	-0.0354585	20	10	0.999558
76	6	0	2	5	2	-4.5	0.0651772	-0.0390378	17	10	0.99746
76	7	0	2	5	2	-4.5	-0.0614769	-0.0236615	23	10	0.998248
76	8	0	2	5	2	-4.5	0.0737631	-0.0197703	16	10	0.996278
76	9	0	2	5	2	-4.5	0.103066	-0.0205148	12	10	0.980758
76	10	0	2	5	2	-4.5	0.122832	0.00735091	15	10	0.993513
76	11	0	2	5	2	-4.5	0.170287	0.0198474	12	10	0.981195
76	12	0	2	5	2	-4.5	-0.0315947	-0.0283282	20	10	0.99937
76	13	0	2	5	2	-4.5	-0.0420665	-0.0638606	19	10	0.997262
76	14	0	2	5	2	-4.5	0.102197	-0.0034259	18	10	0.997387
76	15	0	2	5	2	-4.5	-0.0109658	0.0138053	17	10	0.996898
76	16	0	2	5	2	-4.5	0.0780766	-0.0230924	15	10	0.993915
76	17	0	2	5	2	-4.5	0.11907	-0.0612571	16	10	0.994077
76	18	0	2	5	2	-4.5	0.0571573	0.00107928	14	10	0.99026
76	19	0	2	5	2	-4.5	0.0796052	-0.0242206	18	10	0.998146
76	20	0	2	5	2	-4.5	0.159476	0.0532026	10	10	0.964805
76	21	0	2	5	2	-4.5	0.139603	-0.017086	13	10	0.986637
76	22	0	2	5	2	-4.5	0.00463241	-0.0153828	22	10	0.998914
76	23	0	2	5	2	-4.5	0.0786911	0.0391704	18	10	0.997846
76	24	0	2	5	2	-4.5	0.0744997	-0.0636126	15	10	0.992678
76	25	0	2	5	2	-4.5	0.154263	0.0102441	13	10	0.98646
76	26	0	2	5	2	-4.5	-0.00698063	-0.0297576	21	10	0.999503
76	27	0	2	5	2	-4.5	-0.0493766	-0.0146283	24	10	0.997551
76	28	0	2	5	2	-4.5	0.03972	0.0893563	20	10	0.996659
76	29	0	2	5	2	-4.5	0.186876	0.0180292	13	10	0.985315
76	30	0	2	5	2	-4.5	-0.0347158	0.0432427	24	10	0.99687
76	31	0	2	5	2	-4.5	0.0782272	0.0446715	17	10	0.997065
76	32	0	2	5	2	-4.5	0.00794879	0.00265025	17	10	0.997595
76	33	0	2	5	2	-4.5	0.0848589	-0.0126603	16	10	0.996238
76	34	0	2	5	2	-4.5	-0.00612685	-0.0442317	20	10	0.999302
76	35	0	2	5	2	-4.5	-0.0213716	0.0371972	23	10	0.998002
76	36	0	2	5	2	-4.5	-0.0384391	0.00224052	22	10	0.999306
76	37	0	2	5	2	-4.5	0.0487731	-0.0619445	21	10	0.997115
76	38	0	2	5	2	-4.5	0.116285	0.0118215	14	10	0.990834
76	39	0	2	5	2	-4.5	0.128875	-0.0111181	14	10	0.990659
76	40	0	2	5	2	-4.5	0.0908775	-0.0517553	14	10	0.989983
76	41	0	2	5	2	-4.5	-0.00525827	-0.0628797	23	10	0.996805
76	42	0	2	5	2	-4.5	0.00603538	0.0302229	19	10	0.999467
76	43	0	2	5	2	-4.5	0.0226106	0.00221452	18	10	0.999186
76	44	0	2	5	2	-4.5	-0.0339425	0.0323475	27	10	0.992291
76	45	0	2	5	2	-4.5	0.0447252	-0.0235772	19	10	0.999301
76	46	0	2	5	2	-4.5	0.0837144	0.0148085	16	10	0.996234
76	47	0	2	5	2	-4.5	0.0337887	0.00944154	20	10	0.999569
76	48	0	2	5	2	-4.5	0.00447857	0.0464268	20	10	0.999239
76	49	0	2	5	2	-4.5	0.0540753	0.0171183	17	10	0.997992
76	50	0	2	5	2	-4.5	-0.0238183	0.0050027	20	10	0.999793
77	1	0	2	5	2	-4	0.00675244	-0.0512072	24	10	0.995506
77	2	0	2	5	2	-4	0.0319459	-0.0202946	22	10	0.997983
77	3	0	2	5	2	-4	0.00283798	-0.0524565	21	10	0.998769
77	4	0	2	5	2	-4	0.0702375	-0.0285082	17	10	0.997633
77	5	0	2	5	2	-4	-0.0794499	-0.0381581	20	10	0.997285
77	6	0	2	5	2	-4	0.00333753	0.00909909	20	10	0.999967
77	7	0	2	5	2	-4	-0.00583344	0.0295949	19	10	0.999359
77	8	0	2	5	2	-4	-0.0453627	-0.0292951	20	10	0.99898
77	9	0	2	5	2	-4	0.0838468	-0.0584298	18	10	0.997006
77	10	0	2	5	2	-4	0.00179833	-0.027593	20	10	0.999732
77	11	0	2	5	2	-4	0.0232679	-0.0442498	23	10	0.996528
77	12	0	2	5	2	-4	-0.0019168	-0.0449366	17	10	0.996594
77	13	0	2	5	2	-4	0.0453254	-0.0310657	18	10	0.998789
77	14	0	2	5	2	-4	0.0707079	-0.0127969	19	10	0.998656
77	15	0	2	5	2	-4	-0.0391792	0.0143967	21	10	0.999535
77	16	0	2	5	2	-4	0.0495211	-0.018732	18	10	0.998953
77	17	0	2	5	2	-4	0.0909442	-0.054667	17	10	0.996381
77	18	0	2	5	2	-4	0.0630654	0.00772391	20	10	0.998588
77	19	0	2	5	2	-4	-0.0302382	-0.0168919	18	10	0.997835
77	20	0	2	5	2	-4	0.0364043	-0.0360137	17	10	0.997627
77	21	0	2	5	2	-4	0.0236923	-0.0191259	17	10	0.997807
77	22	0	2	5	2	-4	-0.0100837	0.00507853	21	10	0.999816
77	23	0	2	5	2	-4	0.0224451	0.0143494	18	10	0.999115
77	24	0	2	5	2	-4	0.0588819	0.0334791	19	10	0.998736
77	25	0	2	5	2	-4	-0.0531779	-0.0401965	18	10	0.996221
77	26	0	2	5	2	-4	0.0855324	-0.0428461	15	10	0.993464
77	27	0	2	5	2	-4	-0.0262831	0.0150174	20	10	0.999679
77	28	0	2	5	2	-4	-0.0317048	-0.000524257	22	10	0.999344
77	29	0	2	5	2	-4	-0.0230533	0.00608516	19	10	0.999302
77	30	0	2	5	2	-4	-0.0142464	-0.0198877	22	10	0.999154
77	31	0	2	5	2	-4	0.0537331	0.022815	19	10	0.999096
77	32	0	2	5	2	-4	-0.0245709	-0.019542	23	10	0.99839
77	33	0	2	5	2	-4	-0.0803458	-0.00225937	22	10	0.998363
77	34	0	2	5	2	-4	0.0295277	-0.0542688	17	10	0.996987
77	35	0	2	5	2	-4	0.0300841	0.018367	18	10	0.999089
77	36	0	2	5	2	-4	-0.0418141	0.0167848	23	10	0.998506
77	37	0	2	5	2	-4	0.0855508	-0.02887	15	10	0.993812
77	38	0	2	5	2	-4	0.0196817	-0.0321127	21	10	0.999074
77	39	0	2	5	2	-4	0.0464776	-0.0314457	20	10	0.998898
77	40	0	2	5	2	-4	-0.00598187	-0.0011387	20	10	0.999987
77	41	0	2	5	2	-4	0.0861577	0.0288831	17	10	0.997273
77	42	0	2	5	2	-4	-0.0166418	-0.0285508	21	10	0.999542
77	43	0	2	5	2	-4	0.0747793	0.0747927	15	9	0.992605
77	44	0	2	5	2	-4	0.119155	-0.0286401	16	10	0.995094
77	45	0	2	5	2	-4	-0.027299	0.000902215	22	10	0.999351
77	46	0	2	5	2	-4	-0.0182241	-0.0156172	20	10	0.999798
77	47	0	2	5	2	-4	0.0794744	0.020364	18	10	0.99821
77	48	0	2	5	2	-4	0.0040335	-0.0241534	19	10	0.999568
77	49	0	2	5	2	-4	0.059533	-0.0461179	19	10	0.998364
77	50	0	2	5	2	-4	0.0276251	0.0223779	18	10	0.99903
78	1	0	2	5	4	-7	0.43181	0.01904	10	10	0.871233
78	2	0	2	5	4	-7	0.385436	0.0668961	10	10	0.870334
78	3	0	2	5	4	-7	0.150525	-0.00363144	24	10	0.981522
78	4	0	2	5	4	-7	0.322978	-0.0255296	10	10	0.869905
78	5	0	2	5	4	-7	0.418236	0.0283231	10	10	0.871338
78	6	0	2	5	4	-7	0.419226	0.0466266	10	10	0.870907
78	7	0	2	5	4	-7	0.457336	-0.0412733	10	10	0.87007
78	8	0	2	5	4	-7	0.411157	-0.0761174	10	10	0.869898
78	9	0	2	5	4	-7	0.322087	-0.0320584	15	10	0.932684
78	10	0	2	5	4	-7	0.419052	-0.0536619	10	10	0.870694
78	11	0	2	5	4	-7	0.402413	-0.0398777	10	10	0.871236
78	12	0	2	5	4	-7	0.296438	0.0065797	13	10	0.913512
78	13	0	2	5	4	-7	0.410606	-0.0172398	10	10	0.871578
78	14	0	2	5	4	-7	0.449203	-0.0377228	10	10	0.870439
78	15	0	2	5	4	-7	0.432931	-0.027356	10	10	0.87109
78	16	0	2	5	4	-7	0	0	10	10	0.825157
78	17	0	2	5	4	-7	0.3615	-0.0111114	10	10	0.87133
78	18	0	2	5	4	-7	0	0	10	10	0.825157
78	19	0	2	5	4	-7	0.11064	0.00693713	25	10	0.984136
78	20	0	2	5	4	-7	0.397557	-0.0510463	10	10	0.870938
78	21	0	2	5	4	-7	0	0	10	10	0.825157
78	22	0	2	5	4	-7	0.368642	0.00910719	10	10	0.871478
78	23	0	2	5	4	-7	0.402123	0.00727518	10	10	0.871706
78	24	0	2	5	4	-7	0.402468	-0.000227206	10	10	0.87172
78	25	0	2	5	4	-7	0.112771	-0.0410442	23	10	0.977084
78	26	0	2	5	4	-7	0.384695	0.0395656	10	10	0.871216
78	27	0	2	5	4	-7	0.409377	-0.0347219	10	10	0.871311
78	28	0	2	5	4	-7	0.411118	-0.000848901	10	10	0.871664
78	29	0	2	5	4	-7	0.4087	-0.0187763	10	10	0.871577
78	30	0	2	5	4	-7	0	0	10	10	0.825157
78	31	0	2	5	4	-7	0.366964	-0.0316614	10	10	0.871168
78	32	0	2	5	4	-7	0.34718	0.00179871	10	10	0.871002
78	33	0	2	5	4	-7	0.384772	-0.0269693	10	10	0.871472
78	34	0	2	5	4	-7	0.380363	0.0565819	10	10	0.870681
78	35	0	2	5	4	-7	0.400663	0.0370754	10	10	0.871307
78	36	0	2	5	4	-7	0.368426	-0.00420675	10	10	0.871494
78	37	0	2	5	4	-7	0.451872	-0.0069558	10	10	0.870769
78	38	0	2	5	4	-7	0.402812	0.0181879	10	10	0.871618
78	39	0	2	5	4	-7	0	0	10	10	0.825157
78	40	0	2	5	4	-7	0.38261	-0.0349131	10	10	0.871306
78	41	0	2	5	4	-7	0.401286	-0.0167526	10	10	0.871639
78	42	0	2	5	4	-7	0.192373	-0.017271	19	10	0.960949
78	43	0	2	5	4	-7	0.404234	0.0339111	10	10	0.871362
78	44	0	2	5	4	-7	0.342229	-0.00968961	10	10	0.87082
78	45	0	2	5	4	-7	0	0	10	10	0.825157
78	46	0	2	5	4	-7	0.379987	-0.0118934	10	10	0.871611
78	47	0	2	5	4	-7	0	0	10	10	0.825157
78	48	0	2	5	4	-7	0.452348	-0.0496633	10	10	0.870016
78	49	0	2	5	4	-7	0.375453	0.0114646	10	10	0.871563
78	50	0	2	5	4	-7	0	0	10	10	0.825157
79	1	0	2	5	4	-6.5	0.439532	-0.0358358	10	10	0.870766
79	2	0	2	5	4	-6.5	0.393415	-0.00862846	10	10	0.871708
79	3	0	2	5	4	-6.5	0.303698	-0.00842368	15	10	0.933389
79	4	0	2	5	4	-6.5	0.39827	0.0135096	10	10	0.871676
79	5	0	2	5	4	-6.5	0.403456	0.0281947	10	10	0.871474
79	6	0	2	5	4	-6.5	0.430882	-0.0163839	10	10	0.871282
79	7	0	2	5	4	-6.5	0.367657	0.0211739	10	10	0.87135
79	8	0	2	5	4	-6.5	-0.0350131	-0.0220063	49	10	0.996709
79	9	0	2	5	4	-6.5	0.38418	0.00982279	10	10	0.87166
79	10	0	2	5	4	-6.5	0.437347	0.024182	10	10	0.871035
79	11	0	2	5	4	-6.5	0.457013	-0.0364238	10	10	0.870197
79	12	0	2	5	4	-6.5	0.180175	0.0209806	23	10	0.978046
79	13	0	2	5	4	-6.5	0.00988456	-0.0420979	38	10	0.999184
79	14	0	2	5	4	-6.5	0.46211	0.0443198	10	10	0.869806
79	15	0	2	5	4	-6.5	0.371286	-0.0364497	10	10	0.87114
79	16	0	2	5	4	-6.5	0.403849	-0.0415205	10	10	0.871189
79	17	0	2	5	4	-6.5	0.43812	-0.0456656	10	10	0.870558
79	18	0	2	5	4	-6.5	0.399393	0.0495739	10	10	0.87098
79	19	0	2	5	4	-6.5	0.316727	-0.0508385	10	10	0.869027
79	20	0	2	5	4	-6.5	0.404767	-0.0380687	10	10	0.871268
79	21	0	2	5	4	-6.5	0.293941	0.0256081	16	10	0.941236
79	22	0	2	5	4	-6.5	0.417864	-0.0189499	10	10	0.871479
79	23	0	2	5	4	-6.5	0.395647	0.0260747	10	10	0.871525
79	24	0	2	5	4	-6.5	0.377897	-0.00272569	10	10	0.87163
79	25	0	2	5	4	-6.5	0.363873	0.00701608	10	10	0.871401
79	26	0	2	5	4	-6.5	0.155004	0.00316057	23	10	0.978357
79	27	0	2	5	4	-6.5	0.392005	-0.0220943	10	10	0.871579
79	28	0	2	5	4	-6.5	0.408048	0.00655071	10	10	0.871676
79	29	0	2	5	4	-6.5	0.357802	-0.0561907	10	10	0.870323
79	30	0	2	5	4	-6.5	0.369651	0.0814349	10	10	0.869499
79	31	0	2	5	4	-6.5	0.387797	-0.0550788	10	10	0.870787
79	32	0	2	5	4	-6.5	0.342366	-0.00212467	10	10	0.870851
79	33	0	2	5	4	-6.5	0.347543	-0.00654996	10	10	0.871001
79	34	0	2	5	4	-6.5	0.390043	-0.00348703	10	10	0.871718
79	35	0	2	5	4	-6.5	0.410612	0.00570687	10	10	0.871659
79	36	0	2	5	4	-6.5	0.390107	-0.0188879	10	10	0.871613
79	37	0	2	5	4	-6.5	0.381195	-0.0260658	10	10	0.871458
79	38	0	2	5	4	-6.5	0.382023	0.037833	10	10	0.871236
79	39	0	2	5	4	-6.5	0.438167	0.0198277	10	10	0.871073
79	40	0	2	5	4	-6.5	0.21698	-0.0255928	16	10	0.940915
79	41	0	2	5	4	-6.5	0.423757	-0.0055109	10	10	0.87149
79	42	0	2	5	4	-6.5	0.35351	-0.00103074	10	10	0.87118
79	43	0	2	5	4	-6.5	0.405566	-0.0384414	10	10	0.871255
79	44	0	2	5	4	-6.5	0.439517	-0.0114244	10	10	0.871118
79	45	0	2	5	4	-6.5	0.403515	0.049274	10	10	0.870976
79	46	0	2	5	4	-6.5	0.361442	0.00616649	10	10	0.871355
79	47	0	2	5	4	-6.5	0.360393	-0.0486555	10	10	0.870623
79	48	0	2	5	4	-6.5	0.384356	0.0195295	10	10	0.871575
79	49	0	2	5	4	-6.5	0.394904	0.0240163	10	10	0.871556
79	50	0	2	5	4	-6.5	0.188813	0.00978062	21	10	0.970739
80	1	0	2	5	4	-6	0.416515	-0.037999	10	10	0.871165
80	2	0	2	5	4	-6	0.359037	0.0308543	10	10	0.871024
80	3	0	2	5	4	-6	0.409651	-0.0449437	10	10	0.871061
80	4	0	2	5	4	-6	0.091802	-0.0365708	29	10	0.992176
80	5	0	2	5	4	-6	0.353584	0.0280082	10	10	0.870943
80	6	0	2	5	4	-6	0.288425	0.0145283	13	10	0.913312
80	7	0	2	5	4	-6	0.37698	-0.0132426	10	10	0.871568
80	8	0	2	5	4	-6	0.387233	0.0181925	10	10	0.871608
80	9	0	2	5	4	-6	0.406901	-0.0152658	10	10	0.871626
80	10	0	2	5	4	-6	0.42063	0.035204	10	10	0.871171
80	11	0	2	5	4	-6	0.411492	0.0056521	10	10	0.871651
80	12	0	2	5	4	-6	0.10875	0.0368184	26	10	0.986293
80	13	0	2	5	4	-6	0.403198	0.0137608	10	10	0.87166
80	14	0	2	5	4	-6	0.430132	0.0622298	10	10	0.870199
80	15	0	2	5	4	-6	0.35368	0.0398524	12	10	0.90111
80	16	0	2	5	4	-6	0.0914318	-0.0279277	30	10	0.993805
80	17	0	2	5	4	-6	0.059778	0.00264833	34	10	0.998051
80	18	0	2	5	4	-6	0.00854102	-0.0191041	41	10	0.999744
80	19	0	2	5	4	-6	0.0548511	0.0359015	34	10	0.99764
80	20	0	2	5	4	-6	0.440527	0.0168898	10	10	0.871043
80	21	0	2	5	4	-6	0.387633	-0.0020599	10	10	0.87171
80	22	0	2	5	4	-6	0.370389	-0.00424012	10	10	0.871526
80	23	0	2	5	4	-6	0.359747	-0.00214268	10	10	0.871329
80	24	0	2	5	4	-6	0.407145	-0.0218716	10	10	0.87155
80	25	0	2	5	4	-6	0.11831	-0.0124293	28	10	0.990807
80	26	0	2	5	4	-6	0.446112	-0.0124132	10	10	0.870923
80	27	0	2	5	4	-6	0.127171	-0.0219238	22	10	0.97398
80	28	0	2	5	4	-6	0.325014	-0.0099644	14	10	0.92406
80	29	0	2	5	4	-6	0.382267	0.0252876	10	10	0.87148
80	30	0	2	5	4	-6	0.316748	0.0114203	12	10	0.901365
80	31	0	2	5	4	-6	0.0683586	0.0282518	28	10	0.990287
80	32	0	2	5	4	-6	-0.0358741	-0.020676	53	10	0.993521
80	33	0	2	5	4	-6	-0.0387048	-0.00152215	54	10	0.992818
80	34	0	2	5	4	-6	0.395023	1.77075700353101e-05	10	10	0.871732
80	35	0	2	5	4	-6	0.383907	-0.0564425	10	10	0.870716
80	36	0	2	5	4	-6	0.356643	-0.00482108	10	10	0.871251
80	37	0	2	5	4	-6	0.256671	0.0453207	15	10	0.932739
80	38	0	2	5	4	-6	-0.0822025	-0.00584322	50	10	0.996319
80	39	0	2	5	4	-6	0.361284	-0.00136998	10	10	0.871363
80	40	0	2	5	4	-6	0.0794525	0.0360826	32	10	0.99591
80	41	0	2	5	4	-6	0.438426	0.0159112	10	10	0.871109
80	42	0	2	5	4	-6	0.339884	-0.00935609	13	10	0.913581
80	43	0	2	5	4	-6	0.402785	-0.0260748	10	10	0.871512
80	44	0	2	5	4	-6	-0.019692	0.0118726	43	10	0.999577
80	45	0	2	5	4	-6	0.0556125	-0.041884	41	10	0.99797
80	46	0	2	5	4	-6	0.251499	0.0687751	15	10	0.931778
80	47	0	2	5	4	-6	0.362561	0.015855	12	10	0.901452
80	48	0	2	5	4	-6	0.372288	-0.00561816	10	10	0.87155
80	49	0	2	5	4	-6	0.0720484	-0.0238017	29	10	0.992307
80	50	0	2	5	4	-6	0.135333	0.0413071	27	10	0.988252
81	1	0	2	5	4	-5.5	-0.00898029	0.0248736	36	10	0.998457
81	2	0	2	5	4	-5.5	0.219536	-0.00975003	22	10	0.973952
81	3	0	2	5	4	-5.5	0.134069	-0.00412237	22	10	0.974328
81	4	0	2	5	4	-5.5	0.114933	0.010895	28	10	0.990854
81	5	0	2	5	4	-5.5	0.173403	-0.0159739	21	10	0.970653
81	6	0	2	5	4	-5.5	0.361258	0.0234047	10	10	0.871196
81	7	0	2	5	4	-5.5	0.386437	-0.058727	10	10	0.870653
81	8	0	2	5	4	-5.5	-0.0105367	-0.0163248	43	10	0.999497
81	9	0	2	5	4	-5.5	0.165341	-0.05981	19	10	0.959232
81	10	0	2	5	4	-5.5	0.175479	-0.0440577	21	10	0.970094
81	11	0	2	5	4	-5.5	0.0887997	-0.020057	24	10	0.980274
81	12	0	2	5	4	-5.5	-0.0171571	-0.0178841	45	10	0.998803
81	13	0	2	5	4	-5.5	0.444543	-0.0451079	10	10	0.870397
81	14	0	2	5	4	-5.5	0.335983	-0.0349804	14	10	0.92348
81	15	0	2	5	4	-5.5	0.077519	-0.0114509	25	10	0.98319
81	16	0	2	5	4	-5.5	0.406073	0.00329162	10	10	0.871699
81	17	0	2	5	4	-5.5	0.360645	-0.0396356	10	10	0.870871
81	18	0	2	5	4	-5.5	0.204538	0.00604064	22	10	0.974393
81	19	0	2	5	4	-5.5	0.421925	-0.00833967	10	10	0.871508
81	20	0	2	5	4	-5.5	-0.0440681	-0.0286233	36	10	0.996999
81	21	0	2	5	4	-5.5	0.331237	-0.00359487	14	10	0.923975
81	22	0	2	5	4	-5.5	0.41955	0.0356041	10	10	0.871178
81	23	0	2	5	4	-5.5	0.357508	-0.00420441	10	10	0.871274
81	24	0	2	5	4	-5.5	0.153223	0.00687773	26	10	0.986502
81	25	0	2	5	4	-5.5	0.166635	0.00701151	24	10	0.98137
81	26	0	2	5	4	-5.5	-0.0832412	0.00364931	45	10	0.998145
81	27	0	2	5	4	-5.5	0.389915	0.047299	10	10	0.871039
81	28	0	2	5	4	-5.5	0.265235	-0.0123047	17	10	0.948853
81	29	0	2	5	4	-5.5	0.221145	-0.0201919	20	10	0.965946
81	30	0	2	5	4	-5.5	0.105291	-0.0229741	29	10	0.992395
81	31	0	2	5	4	-5.5	0.188696	0.00336036	22	10	0.974681
81	32	0	2	5	4	-5.5	0.00187644	-0.00934084	42	10	0.999712
81	33	0	2	5	4	-5.5	0.428081	-0.013125	10	10	0.871368
81	34	0	2	5	4	-5.5	0.290141	-0.0202928	14	10	0.924131
81	35	0	2	5	4	-5.5	0.0263492	-0.0286479	31	10	0.994332
81	36	0	2	5	4	-5.5	0.353323	-0.000131812	10	10	0.871175
81	37	0	2	5	4	-5.5	0.117464	0.00718957	20	10	0.964053
81	38	0	2	5	4	-5.5	0.162888	-0.0696088	22	10	0.973121
81	39	0	2	5	4	-5.5	0.207533	0.0260046	19	10	0.960952
81	40	0	2	5	4	-5.5	0.362569	0.00825263	10	10	0.871369
81	41	0	2	5	4	-5.5	0.292824	-0.0316743	15	10	0.933212
81	42	0	2	5	4	-5.5	0.382334	-0.021066	10	10	0.87154
81	43	0	2	5	4	-5.5	0.263417	-0.00093829	16	10	0.941791
81	44	0	2	5	4	-5.5	0.145653	-0.000983565	28	10	0.99029
81	45	0	2	5	4	-5.5	0.169247	0.00497683	20	10	0.965975
81	46	0	2	5	4	-5.5	0.137972	0.0371401	26	10	0.986279
81	47	0	2	5	4	-5.5	0.18796	0.0452885	21	10	0.970077
81	48	0	2	5	4	-5.5	0.0306624	-0.0497191	31	10	0.993891
81	49	0	2	5	4	-5.5	0.0939542	-0.0301185	33	10	0.996513
81	50	0	2	5	4	-5.5	0.129186	0.0120875	27	10	0.988877
82	1	0	2	5	4	-5	0.23875	-0.00485269	20	10	0.965696
82	2	0	2	5	4	-5	0.0165737	-0.00168875	38	10	0.99981
82	3	0	2	5	4	-5	0.159713	0.022829	21	10	0.970399
82	4	0	2	5	4	-5	0.0675309	0.0526303	34	10	0.996993
82	5	0	2	5	4	-5	-0.0476125	0.0242967	40	10	0.999
82	6	0	2	5	4	-5	0.137096	-0.0119288	24	10	0.981458
82	7	0	2	5	4	-5	0.134688	0.00705368	26	10	0.986768
82	8	0	2	5	4	-5	0.112249	-0.0364591	26	10	0.986333
82	9	0	2	5	4	-5	0.0952084	0.0320151	31	10	0.994839
82	10	0	2	5	4	-5	0.145793	-0.0253518	30	10	0.992476
82	11	0	2	5	4	-5	0.0242278	0.00741278	39	10	0.999834
82	12	0	2	5	4	-5	-0.00883942	0.0038213	40	10	0.999968
82	13	0	2	5	4	-5	0.169936	-0.0146895	24	10	0.981262
82	14	0	2	5	4	-5	0.197684	0.00606852	21	10	0.970703
82	15	0	2	5	4	-5	0.149849	0.00745231	24	10	0.98151
82	16	0	2	5	4	-5	-0.0176697	0.0277928	39	10	0.999467
82	17	0	2	5	4	-5	-0.0283927	-0.00269787	44	10	0.999348
82	18	0	2	5	4	-5	0.201321	0.0163249	20	10	0.96617
82	19	0	2	5	4	-5	0.147746	0.0172112	22	10	0.974511
82	20	0	2	5	4	-5	0.063589	0.0355636	33	10	0.996893
82	21	0	2	5	4	-5	0.0387558	0.0272939	40	10	0.999214
82	22	0	2	5	4	-5	0.0755101	0.0066633	32	10	0.996386
82	23	0	2	5	4	-5	0.127572	0.082874	27	10	0.986571
82	24	0	2	5	4	-5	0.0180007	-0.0529099	36	10	0.998178
82	25	0	2	5	4	-5	0.0596879	0.0313343	37	10	0.998733
82	26	0	2	5	4	-5	0.211218	0.013214	22	10	0.974177
82	27	0	2	5	4	-5	0.241962	-0.016902	19	10	0.960804
82	28	0	2	5	4	-5	0.146168	0.0112326	22	10	0.974544
82	29	0	2	5	4	-5	0.164838	-0.0169853	21	10	0.970555
82	30	0	2	5	4	-5	0.100553	-0.00153319	24	10	0.980825
82	31	0	2	5	4	-5	0.00382759	-0.0579131	42	10	0.998547
82	32	0	2	5	4	-5	0.0300065	-0.0311157	33	10	0.996805
82	33	0	2	5	4	-5	0.0490633	0.0338759	39	10	0.998941
82	34	0	2	5	4	-5	0.147929	-0.00940045	24	10	0.981502
82	35	0	2	5	4	-5	0.18164	-0.0475035	25	10	0.982796
82	36	0	2	5	4	-5	-0.0776794	0.0121316	48	10	0.997348
82	37	0	2	5	4	-5	0.000348622	0.0500051	40	10	0.999125
82	38	0	2	5	4	-5	-0.0376688	0.0533288	46	10	0.99761
82	39	0	2	5	4	-5	0.0791848	0.017541	28	10	0.990668
82	40	0	2	5	4	-5	0.177793	0.051606	20	10	0.965225
82	41	0	2	5	4	-5	0.113294	-0.00360104	23	10	0.977672
82	42	0	2	5	4	-5	0.124166	0.0308692	23	10	0.977643
82	43	0	2	5	4	-5	-0.0257069	0.0365052	47	10	0.997534
82	44	0	2	5	4	-5	0.0617713	0.0644912	36	10	0.997404
82	45	0	2	5	4	-5	0.0555041	0.0317779	31	10	0.994914
82	46	0	2	5	4	-5	0.120326	0.0035892	32	10	0.99533
82	47	0	2	5	4	-5	0.122046	0.0286531	31	10	0.994241
82	48	0	2	5	4	-5	0.0941445	0.000382103	32	10	0.996128
82	49	0	2	5	4	-5	0.0233445	0.0309077	38	10	0.999451
82	50	0	2	5	4	-5	0.0978739	-0.00812347	31	10	0.995129
83	1	0	2	5	4	-4.5	0.0379453	0.0225009	33	10	0.997082
83	2	0	2	5	4	-4.5	-0.0694795	0.0283931	45	10	0.998279
83	3	0	2	5	4	-4.5	-0.00649256	-0.0175552	40	10	0.999877
83	4	0	2	5	4	-4.5	0.0674511	0.0405727	34	10	0.997386
83	5	0	2	5	4	-4.5	0.109367	0.00371275	28	10	0.99093
83	6	0	2	5	4	-4.5	0.0971107	-0.0290907	27	10	0.988653
83	7	0	2	5	4	-4.5	-0.0719302	-0.0268063	47	10	0.99766
83	8	0	2	5	4	-4.5	-0.0385524	0.0123993	37	10	0.998219
83	9	0	2	5	4	-4.5	0.119401	-0.0127679	29	10	0.992321
83	10	0	2	5	4	-4.5	-0.0418174	-0.00549607	50	10	0.996271
83	11	0	2	5	4	-4.5	-0.0162238	0.0348048	37	10	0.998624
83	12	0	2	5	4	-4.5	-0.0389344	-0.0440271	47	10	0.997449
83	13	0	2	5	4	-4.5	-0.0637543	0.0406867	43	10	0.998398
83	14	0	2	5	4	-4.5	0.153165	0.0429645	26	10	0.985882
83	15	0	2	5	4	-4.5	0.117349	-0.00262164	24	10	0.981251
83	16	0	2	5	4	-4.5	0.0762046	0.0308997	28	10	0.990394
83	17	0	2	5	4	-4.5	0.0513755	0.045554	32	10	0.995673
83	18	0	2	5	4	-4.5	-0.0597599	0.00353405	47	10	0.998074
83	19	0	2	5	4	-4.5	0.00680142	-0.0317581	30	10	0.99178
83	20	0	2	5	4	-4.5	0.0535448	-0.0173492	38	10	0.999178
83	21	0	2	5	4	-4.5	-0.0483611	0.0357319	43	10	0.998912
83	22	0	2	5	4	-4.5	0.0811875	-0.0413214	25	10	0.982787
83	23	0	2	5	4	-4.5	-0.0636242	0.0269285	47	10	0.997783
83	24	0	2	5	4	-4.5	0.0282005	-0.0153968	40	10	0.999639
83	25	0	2	5	4	-4.5	0.060286	-0.0194403	38	10	0.998952
83	26	0	2	5	4	-4.5	0.00928766	0.02823	38	10	0.999523
83	27	0	2	5	4	-4.5	0.0725658	-0.0221533	33	10	0.997081
83	28	0	2	5	4	-4.5	0.0526869	-0.031646	35	10	0.998303
83	29	0	2	5	4	-4.5	0.12341	0.020204	22	10	0.973888
83	30	0	2	5	4	-4.5	0.0710463	0.0372365	30	10	0.99358
83	31	0	2	5	4	-4.5	0.0213037	0.00573319	38	10	0.999785
83	32	0	2	5	4	-4.5	-0.0219218	-0.0381307	46	10	0.997984
83	33	0	2	5	4	-4.5	0.0646602	0.0145824	34	10	0.997925
83	34	0	2	5	4	-4.5	0.0389223	0.00333152	27	10	0.98716
83	35	0	2	5	4	-4.5	0.0182863	0.002211	41	10	0.99973
83	36	0	2	5	4	-4.5	0.0764708	-0.0076858	29	10	0.992537
83	37	0	2	5	4	-4.5	0.0428026	0.0245396	30	10	0.993357
83	38	0	2	5	4	-4.5	0.00142977	0.00192429	36	10	0.998919
83	39	0	2	5	4	-4.5	-0.0405858	-0.0788271	46	10	0.996436
83	40	0	2	5	4	-4.5	0.0855185	0.0412464	29	10	0.992035
83	41	0	2	5	4	-4.5	-0.00646852	0.0256909	40	10	0.999754
83	42	0	2	5	4	-4.5	0.0508025	-0.0123609	33	10	0.997301
83	43	0	2	5	4	-4.5	0.0249044	-0.0287155	32	10	0.995636
83	44	0	2	5	4	-4.5	-0.0479354	0.0133427	39	10	0.998827
83	45	0	2	5	4	-4.5	-0.141288	0.035249	62	10	0.985857
83	46	0	2	5	4	-4.5	0.0839497	-0.00316186	34	10	0.99762
83	47	0	2	5	4	-4.5	-0.0399667	-0.0434467	50	10	0.995594
83	48	0	2	5	4	-4.5	0.0755482	0.0537034	29	10	0.991546
83	49	0	2	5	4	-4.5	0.0297547	-0.00129414	34	10	0.998017
83	50	0	2	5	4	-4.5	0.0193462	-0.0297416	35	10	0.998294
84	1	0	2	5	4	-4	-0.0132695	-0.00102352	39	10	0.999807
84	2	0	2	5	4	-4	-0.0718289	0.0129224	38	10	0.99714
84	3	0	2	5	4	-4	0.0339157	-0.0518428	36	10	0.998263
84	4	0	2	5	4	-4	0.0287208	-0.0425969	41	10	0.998874
84	5	0	2	5	4	-4	0.0360661	0.0490389	32	10	0.995344
84	6	0	2	5	4	-4	0.0661824	-0.0243958	34	10	0.997771
84	7	0	2	5	4	-4	0.085332	0.000333411	28	10	0.990859
84	8	0	2	5	4	-4	0.0253886	-0.0232016	41	10	0.9994
84	9	0	2	5	4	-4	0.0171487	0.0228666	39	10	0.999737
84	10	0	2	5	4	-4	0.0510875	0.0353613	35	10	0.998232
84	11	0	2	5	4	-4	0.0315114	-0.00835635	38	10	0.999688
84	12	0	2	5	4	-4	0.0707628	-0.0443616	36	10	0.997942
84	13	0	2	5	4	-4	-0.00152764	-0.0645217	37	10	0.997913
84	14	0	2	5	4	-4	0.0465864	0.00866462	35	10	0.998676
84	15	0	2	5	4	-4	0.0448549	-0.0142254	33	10	0.997254
84	16	0	2	5	4	-4	-0.0211669	0.0458949	40	10	0.999106
84	17	0	2	5	4	-4	0.00983018	-0.0191861	33	10	0.996521
84	18	0	2	5	4	-4	0.0246369	0.024321	41	10	0.999398
84	19	0	2	5	4	-4	0.0727902	0.0424685	37	10	0.998043
84	20	0	2	5	4	-4	0.0469543	-0.000337771	34	10	0.998115
84	21	0	2	5	4	-4	-0.0261014	0.00315999	41	10	0.999826
84	22	0	2	5	4	-4	-0.00305135	0.0365371	36	10	0.998356
84	23	0	2	5	4	-4	-0.0707474	-0.0108818	41	10	0.998496
84	24	0	2	5	4	-4	0.0674639	0.0417579	36	10	0.99811
84	25	0	2	5	4	-4	0.0319002	-0.00444415	39	10	0.999734
84	26	0	2	5	4	-4	0.0913493	0.0568495	33	10	0.995771
84	27	0	2	5	4	-4	-0.0734243	-0.00702409	46	10	0.998197
84	28	0	2	5	4	-4	0.0126273	-0.0329977	42	10	0.999202
84	29	0	2	5	4	-4	-0.0318193	-0.0303061	47	10	0.997752
84	30	0	2	5	4	-4	0.0106463	-0.00846214	32	11	0.994698
84	31	0	2	5	4	-4	0.041624	-0.0177349	33	10	0.997188
84	32	0	2	5	4	-4	-0.0432857	-0.0138509	41	10	0.99943
84	33	0	2	5	4	-4	0.0723623	0.0466791	33	10	0.996494
84	34	0	2	5	4	-4	-0.00948004	-0.0124341	40	10	0.999914
84	35	0	2	5	4	-4	-0.010688	0.0313695	45	10	0.998481
84	36	0	2	5	4	-4	0.0672528	-0.00542645	33	10	0.997297
84	37	0	2	5	4	-4	0.075237	0.0099091	37	10	0.998551
84	38	0	2	5	4	-4	-0.037359	0.0384763	43	10	0.999011
84	39	0	2	5	4	-4	-0.00835286	-0.0638981	42	10	0.998391
84	40	0	2	5	4	-4	0.039393	-0.00448633	38	10	0.999591
84	41	0	2	5	4	-4	-0.00373966	0.0262346	44	10	0.998918
84	42	0	2	5	4	-4	-0.0564403	-0.00566569	40	10	0.998874
84	43	0	2	5	4	-4	0.0519996	-0.0184761	32	10	0.996282
84	44	0	2	5	4	-4	0.0769293	-0.031415	39	10	0.997911
84	45	0	2	5	4	-4	-0.0146887	0.016937	38	10	0.99941
84	46	0	2	5	4	-4	0.0660655	0.0318069	30	10	0.993664
84	47	0	2	5	4	-4	0.0270756	0.0121339	41	10	0.999497
84	48	0	2	5	4	-4	0.0173927	0.0480191	50	10	0.993354
84	49	0	2	5	4	-4	-0.0762201	0.0331362	60	10	0.987403
84	50	0	2	5	4	-4	0.0817081	-0.0121565	28	10	0.990761
85	1	0	2	5	6	-7	0.54222	-0.0126518	10	10	0.794779
85	2	0	2	5	6	-7	0.589701	-0.0272652	10	10	0.793191
85	3	0	2	5	6	-7	0.484849	0.0409653	10	10	0.794408
85	4	0	2	5	6	-7	0.507883	0.0312937	10	10	0.794801
85	5	0	2	5	6	-7	-0.0430939	0.038361	65	10	0.998885
85	6	0	2	5	6	-7	0.261258	-0.00377436	26	10	0.951106
85	7	0	2	5	6	-7	0.515859	0.0460142	10	10	0.794485
85	8	0	2	5	6	-7	0.499232	-0.0177728	10	10	0.794946
85	9	0	2	5	6	-7	0.513563	0.0488371	10	10	0.794414
85	10	0	2	5	6	-7	0.487437	0.00161088	10	10	0.794911
85	11	0	2	5	6	-7	0.530987	-0.0380922	10	10	0.794574
85	12	0	2	5	6	-7	0.164073	0.0492621	35	10	0.978596
85	13	0	2	5	6	-7	0.547836	0.0439579	10	10	0.794183
85	14	0	2	5	6	-7	0	0	10	10	0.725394
85	15	0	2	5	6	-7	0.479291	-0.016336	10	10	0.794708
85	16	0	2	5	6	-7	0.450253	-0.0234726	10	10	0.793867
85	17	0	2	5	6	-7	0	0	10	10	0.725394
85	18	0	2	5	6	-7	0.514617	-0.0769345	10	10	0.793431
85	19	0	2	5	6	-7	0.117473	-0.0125624	38	10	0.985096
85	20	0	2	5	6	-7	0	0	10	10	0.725394
85	21	0	2	5	6	-7	0.467255	-0.0254483	10	10	0.794343
85	22	0	2	5	6	-7	0.5097	-0.0297459	10	10	0.794831
85	23	0	2	5	6	-7	0.511734	-0.019845	10	10	0.794969
85	24	0	2	5	6	-7	0.509283	-0.041504	10	10	0.794597
85	25	0	2	5	6	-7	0.533887	0.00459075	10	10	0.794939
85	26	0	2	5	6	-7	0	0	10	10	0.725394
85	27	0	2	5	6	-7	0.547904	-0.0112958	10	10	0.794683
85	28	0	2	5	6	-7	0.530488	-0.0365304	10	10	0.794611
85	29	0	2	5	6	-7	0.486688	-0.009811	10	10	0.794874
85	30	0	2	5	6	-7	0	0	10	10	0.725394
85	31	0	2	5	6	-7	0.531334	0.0263948	10	10	0.79478
85	32	0	2	5	6	-7	0	0	10	10	0.725394
85	33	0	2	5	6	-7	0.530926	-0.0130259	10	10	0.794931
85	34	0	2	5	6	-7	0.484931	-0.000548596	10	10	0.794876
85	35	0	2	5	6	-7	0.474367	-0.0175623	10	10	0.7946
85	36	0	2	5	6	-7	0.5614	-0.00377371	10	10	0.794394
85	37	0	2	5	6	-7	0	0	10	10	0.725394
85	38	0	2	5	6	-7	0.494297	-0.0458492	10	10	0.794407
85	39	0	2	5	6	-7	0	0	10	10	0.725394
85	40	0	2	5	6	-7	0.489665	-0.0220306	10	10	0.794806
85	41	0	2	5	6	-7	0.578672	-0.046177	10	10	0.793248
85	42	0	2	5	6	-7	0	0	10	10	0.725394
85	43	0	2	5	6	-7	0.501541	-0.00571545	10	10	0.795039
85	44	0	2	5	6	-7	0.327268	-0.0124065	17	10	0.892222
85	45	0	2	5	6	-7	0	0	10	10	0.725394
85	46	0	2	5	6	-7	0.588171	0.0244271	10	10	0.793297
85	47	0	2	5	6	-7	0.492294	0.0109921	10	10	0.794938
85	48	0	2	5	6	-7	0.488345	0.00741605	10	10	0.794908
85	49	0	2	5	6	-7	0.582304	0.00603435	10	10	0.793691
85	50	0	2	5	6	-7	0.496039	-0.0305617	10	10	0.794748
86	1	0	2	5	6	-6.5	0.519651	0.0310313	10	10	0.794794
86	2	0	2	5	6	-6.5	0.473165	0.0376611	10	10	0.794266
86	3	0	2	5	6	-6.5	0.518238	0.0201282	10	10	0.794955
86	4	0	2	5	6	-6.5	0.394389	-0.0176778	14	10	0.859379
86	5	0	2	5	6	-6.5	0.51819	-0.0310778	10	10	0.794799
86	6	0	2	5	6	-6.5	0.466578	0.0178944	10	10	0.794417
86	7	0	2	5	6	-6.5	0.519283	-0.0144227	10	10	0.795006
86	8	0	2	5	6	-6.5	0.491733	0.0146676	10	10	0.794905
86	9	0	2	5	6	-6.5	0.547402	0.00745807	10	10	0.794713
86	10	0	2	5	6	-6.5	0.270723	-0.00173852	21	10	0.924018
86	11	0	2	5	6	-6.5	0.579578	-0.000490199	10	10	0.793806
86	12	0	2	5	6	-6.5	0.518028	0.0123704	10	10	0.795026
86	13	0	2	5	6	-6.5	0.495397	0.0248679	10	10	0.79483
86	14	0	2	5	6	-6.5	0.48893	-0.00798695	10	10	0.794914
86	15	0	2	5	6	-6.5	0.572393	-0.01526	10	10	0.793997
86	16	0	2	5	6	-6.5	0.260751	0.0141852	20	10	0.91643
86	17	0	2	5	6	-6.5	0.501833	-0.0130598	10	10	0.795003
86	18	0	2	5	6	-6.5	0.449292	0.00212391	10	10	0.793986
86	19	0	2	5	6	-6.5	0.525733	0.0182377	10	10	0.794933
86	20	0	2	5	6	-6.5	0.448011	-0.0129409	10	10	0.793896
86	21	0	2	5	6	-6.5	0.51806	0.018915	10	10	0.794968
86	22	0	2	5	6	-6.5	0.212704	0.0184118	28	10	0.959237
86	23	0	2	5	6	-6.5	0.531087	0.0295592	10	10	0.794733
86	24	0	2	5	6	-6.5	0.526833	-0.0154264	10	10	0.79495
86	25	0	2	5	6	-6.5	0.50051	-0.00534493	10	10	0.795034
86	26	0	2	5	6	-6.5	0.445815	0.000285687	10	10	0.793863
86	27	0	2	5	6	-6.5	0.507352	0.0487349	10	10	0.794412
86	28	0	2	5	6	-6.5	0.241958	0.0268442	27	10	0.955173
86	29	0	2	5	6	-6.5	0.547908	0.0235535	10	10	0.794564
86	30	0	2	5	6	-6.5	0.22373	0.0151419	30	10	0.965963
86	31	0	2	5	6	-6.5	0.538943	-0.0295691	10	10	0.794632
86	32	0	2	5	6	-6.5	0.54863	-0.0036168	10	10	0.7947
86	33	0	2	5	6	-6.5	0.547865	-0.036144	10	10	0.794356
86	34	0	2	5	6	-6.5	0.488239	0.0177506	10	10	0.794835
86	35	0	2	5	6	-6.5	0.513117	-0.00157739	10	10	0.795077
86	36	0	2	5	6	-6.5	0.52893	-0.0311632	10	10	0.794728
86	37	0	2	5	6	-6.5	0.520918	-0.0211858	10	10	0.794931
86	38	0	2	5	6	-6.5	0.360546	0.0237257	21	10	0.922927
86	39	0	2	5	6	-6.5	0.451649	0.0384765	10	10	0.793657
86	40	0	2	5	6	-6.5	0.479409	-0.0456379	10	10	0.794205
86	41	0	2	5	6	-6.5	0.492885	-0.0328645	10	10	0.794677
86	42	0	2	5	6	-6.5	0.530573	0.011747	10	10	0.794943
86	43	0	2	5	6	-6.5	0.511013	0.00472379	10	10	0.795072
86	44	0	2	5	6	-6.5	0.559466	-0.0310107	10	10	0.794183
86	45	0	2	5	6	-6.5	-0.00735456	-0.0465314	55	10	0.99834
86	46	0	2	5	6	-6.5	0.548461	0.0246471	10	10	0.794538
86	47	0	2	5	6	-6.5	0.565156	-0.0457931	10	10	0.793708
86	48	0	2	5	6	-6.5	0.386417	-0.0271185	13	10	0.845162
86	49	0	2	5	6	-6.5	0.459179	-0.0372917	10	10	0.793918
86	50	0	2	5	6	-6.5	0.37049	0.0150271	19	10	0.909242
87	1	0	2	5	6	-6	0.205894	0.025521	27	10	0.955094
87	2	0	2	5	6	-6	0.380368	-0.030935	16	10	0.882386
87	3	0	2	5	6	-6	0.304454	0.0108507	19	10	0.909652
87	4	0	2	5	6	-6	0.400274	-0.0147762	15	10	0.871661
87	5	0	2	5	6	-6	0.295503	-0.0289153	24	10	0.941142
87	6	0	2	5	6	-6	0.451261	0.0709485	14	10	0.85772
87	7	0	2	5	6	-6	0.40651	0.021775	10	10	0.79186
87	8	0	2	5	6	-6	0.498546	-0.0310492	10	10	0.79476
87	9	0	2	5	6	-6	0.35362	0.00195682	17	10	0.892596
87	10	0	2	5	6	-6	0.500922	0.0652574	10	10	0.793861
87	11	0	2	5	6	-6	0.274756	0.0103985	24	10	0.941701
87	12	0	2	5	6	-6	0.0828801	0.0184854	49	10	0.996737
87	13	0	2	5	6	-6	0.310375	-0.0134549	19	10	0.909712
87	14	0	2	5	6	-6	0.0795204	0.0352769	36	10	0.979592
87	15	0	2	5	6	-6	0.496841	-0.00140871	10	10	0.795015
87	16	0	2	5	6	-6	0.0687906	0.00680282	45	10	0.994027
87	17	0	2	5	6	-6	0.0670639	-0.0310253	47	10	0.995412
87	18	0	2	5	6	-6	0.475847	0.00761025	10	10	0.7947
87	19	0	2	5	6	-6	-0.0228631	-0.0382156	78	10	0.993642
87	20	0	2	5	6	-6	0.318473	0.0180496	16	10	0.881502
87	21	0	2	5	6	-6	0.0638981	-0.038311	50	10	0.997067
87	22	0	2	5	6	-6	0.279561	-0.031981	23	10	0.936093
87	23	0	2	5	6	-6	0.412272	-0.0563596	14	10	0.858652
87	24	0	2	5	6	-6	0.503833	-0.013536	10	10	0.795009
87	25	0	2	5	6	-6	0.288434	0.0140064	20	10	0.91713
87	26	0	2	5	6	-6	0.0634353	0.00524287	52	10	0.998351
87	27	0	2	5	6	-6	0.22022	-0.0156725	26	10	0.951078
87	28	0	2	5	6	-6	0.174771	0.0617982	35	10	0.978007
87	29	0	2	5	6	-6	0.356456	-0.0205886	22	10	0.9289
87	30	0	2	5	6	-6	0.510389	0.0276506	10	10	0.794865
87	31	0	2	5	6	-6	0.170148	0.00743437	33	10	0.974775
87	32	0	2	5	6	-6	0.415713	0.0374266	14	10	0.859189
87	33	0	2	5	6	-6	-0.0140174	-0.00115328	66	10	0.99929
87	34	0	2	5	6	-6	0.484109	-0.00525042	10	10	0.794855
87	35	0	2	5	6	-6	0.155569	0.0128733	36	10	0.981445
87	36	0	2	5	6	-6	0.469659	-0.0377226	10	10	0.794186
87	37	0	2	5	6	-6	0.0962694	-0.0494534	44	10	0.992282
87	38	0	2	5	6	-6	0.0192396	0.0170686	42	10	0.988486
87	39	0	2	5	6	-6	0.473694	-0.00147495	10	10	0.794671
87	40	0	2	5	6	-6	0.281009	0.0245626	23	10	0.936225
87	41	0	2	5	6	-6	0.415182	-0.00810321	14	10	0.859591
87	42	0	2	5	6	-6	0.0184925	-0.0304351	58	10	0.999567
87	43	0	2	5	6	-6	0.287643	-0.0090782	23	10	0.936351
87	44	0	2	5	6	-6	0.14482	0.0461067	37	10	0.982699
87	45	0	2	5	6	-6	0.0891478	-0.0054313	42	10	0.990888
87	46	0	2	5	6	-6	0.535582	-0.00369558	10	10	0.794919
87	47	0	2	5	6	-6	0.372867	0.0310902	15	10	0.871274
87	48	0	2	5	6	-6	0.195886	-0.00688554	29	10	0.962884
87	49	0	2	5	6	-6	0.546249	0.00118006	10	10	0.79475
87	50	0	2	5	6	-6	-0.00738233	0.0543707	59	10	0.998894
88	1	0	2	5	6	-5.5	-0.0486544	-0.0217417	67	10	0.998863
88	2	0	2	5	6	-5.5	0.217059	0.0250082	24	10	0.940927
88	3	0	2	5	6	-5.5	0.148144	-0.0113229	36	10	0.981488
88	4	0	2	5	6	-5.5	0.481134	-0.028592	10	10	0.794587
88	5	0	2	5	6	-5.5	0.275526	-0.0239057	24	10	0.941542
88	6	0	2	5	6	-5.5	0.0478049	0.0184139	56	10	0.999265
88	7	0	2	5	6	-5.5	0.5382	0.0621324	10	10	0.793813
88	8	0	2	5	6	-5.5	0.106961	0.0143955	43	10	0.991984
88	9	0	2	5	6	-5.5	0.198448	-0.00240768	28	10	0.959232
88	10	0	2	5	6	-5.5	0.292243	0.0386932	23	10	0.935839
88	11	0	2	5	6	-5.5	0.0205458	0.0513177	47	10	0.993989
88	12	0	2	5	6	-5.5	0.125624	-0.0421687	39	10	0.986216
88	13	0	2	5	6	-5.5	0.151306	-0.00930297	32	10	0.971868
88	14	0	2	5	6	-5.5	0.0283632	0.00926963	48	10	0.995983
88	15	0	2	5	6	-5.5	-0.11072	0.0139166	81	10	0.993303
88	16	0	2	5	6	-5.5	0.0345338	0.00166409	45	10	0.993315
88	17	0	2	5	6	-5.5	0.213661	0.0478326	26	10	0.950302
88	18	0	2	5	6	-5.5	0.245579	0.0252905	26	10	0.951049
88	19	0	2	5	6	-5.5	0.161991	-0.0165464	40	10	0.987495
88	20	0	2	5	6	-5.5	0.32629	0.0241734	19	10	0.909687
88	21	0	2	5	6	-5.5	-0.0397311	-0.0197887	66	10	0.99916
88	22	0	2	5	6	-5.5	0.157192	0.0421496	36	10	0.98088
88	23	0	2	5	6	-5.5	0.120192	0.0267099	36	10	0.981061
88	24	0	2	5	6	-5.5	0.284793	-0.0154255	23	10	0.936322
88	25	0	2	5	6	-5.5	0.0812734	-0.00390349	37	10	0.982329
88	26	0	2	5	6	-5.5	0.22289	-0.00799326	33	10	0.973847
88	27	0	2	5	6	-5.5	0.323718	0.0140412	19	10	0.909804
88	28	0	2	5	6	-5.5	0.239562	0.0342272	28	10	0.958806
88	29	0	2	5	6	-5.5	0.526977	-0.0193081	10	10	0.794912
88	30	0	2	5	6	-5.5	0.432356	0.0116979	15	10	0.87129
88	31	0	2	5	6	-5.5	0.295257	-0.0438225	25	10	0.945415
88	32	0	2	5	6	-5.5	0.233867	-0.0267595	26	10	0.951029
88	33	0	2	5	6	-5.5	0.144676	-0.0299988	37	10	0.983121
88	34	0	2	5	6	-5.5	0.128147	0.00230546	40	10	0.988272
88	35	0	2	5	6	-5.5	-0.0636536	0.0415296	60	10	0.99798
88	36	0	2	5	6	-5.5	0.540364	0.0162051	10	10	0.794781
88	37	0	2	5	6	-5.5	0.43802	-0.0595923	15	10	0.870114
88	38	0	2	5	6	-5.5	0.216531	-0.0530156	28	10	0.958415
88	39	0	2	5	6	-5.5	0.163414	0.00627758	37	10	0.983212
88	40	0	2	5	6	-5.5	0.0386777	0.0162587	48	10	0.996138
88	41	0	2	5	6	-5.5	0.226757	0.0312747	27	10	0.95515
88	42	0	2	5	6	-5.5	0.0943882	-0.0162056	43	10	0.992012
88	43	0	2	5	6	-5.5	0.190996	-0.0623391	30	10	0.964934
88	44	0	2	5	6	-5.5	0.0266056	0.0176658	47	10	0.994992
88	45	0	2	5	6	-5.5	0.131848	0.0195791	38	10	0.985076
88	46	0	2	5	6	-5.5	0.100279	0.00987182	45	10	0.993958
88	47	0	2	5	6	-5.5	-0.00289543	0.00663879	56	10	0.999466
88	48	0	2	5	6	-5.5	0.0629207	-0.0261358	44	10	0.992686
88	49	0	2	5	6	-5.5	-0.0559055	0.0398363	63	10	0.998659
88	50	0	2	5	6	-5.5	0.217729	-0.0224452	25	10	0.946211
89	1	0	2	5	6	-5	0.118753	-0.033918	48	10	0.994995
89	2	0	2	5	6	-5	0.146581	0.0187783	43	10	0.991065
89	3	0	2	5	6	-5	-0.0246422	-0.0347027	61	10	0.99942
89	4	0	2	5	6	-5	0.0677558	-0.00467795	44	10	0.992994
89	5	0	2	5	6	-5	0.208241	0.0136503	28	10	0.959266
89	6	0	2	5	6	-5	-0.0701681	-0.0273849	67	10	0.998347
89	7	0	2	5	6	-5	0.210041	0.0242531	31	10	0.968978
89	8	0	2	5	6	-5	0.0494403	0.0128796	48	10	0.99632
89	9	0	2	5	6	-5	0.0322982	0.0311586	49	10	0.996508
89	10	0	2	5	6	-5	0.25468	-0.00520303	26	10	0.951185
89	11	0	2	5	6	-5	0.0399035	-0.039665	52	10	0.997988
89	12	0	2	5	6	-5	-0.0644864	0.0465562	59	10	0.997544
89	13	0	2	5	6	-5	0.106864	0.0103647	45	10	0.993857
89	14	0	2	5	6	-5	-0.0132173	0.0279145	60	10	0.999666
89	15	0	2	5	6	-5	0.178033	0.0661727	37	10	0.981392
89	16	0	2	5	6	-5	0.0606248	-0.0447512	50	10	0.996904
89	17	0	2	5	6	-5	0.00691831	-0.00426747	61	10	0.999927
89	18	0	2	5	6	-5	0.0542747	0.0367178	56	10	0.998771
89	19	0	2	5	6	-5	0.0440305	-0.020426	49	10	0.996862
89	20	0	2	5	6	-5	0.0439271	0.00015653	54	10	0.999141
89	21	0	2	5	6	-5	-0.069421	0.000917291	78	10	0.995084
89	22	0	2	5	6	-5	-0.0199401	0.014146	63	10	0.999747
89	23	0	2	5	6	-5	0.103784	0.0257513	42	10	0.990723
89	24	0	2	5	6	-5	0.0385768	0.0390374	51	10	0.997561
89	25	0	2	5	6	-5	0.0721925	0.0026165	42	10	0.990646
89	26	0	2	5	6	-5	-0.0436019	0.0530026	73	10	0.996223
89	27	0	2	5	6	-5	0.0596754	0.0326163	57	10	0.998731
89	28	0	2	5	6	-5	0.120187	0.00678141	32	10	0.970954
89	29	0	2	5	6	-5	0.254285	0.0283942	27	10	0.95498
89	30	0	2	5	6	-5	-0.0584421	-0.0458015	60	10	0.998072
89	31	0	2	5	6	-5	0.151323	-0.0112545	44	10	0.991743
89	32	0	2	5	6	-5	-0.00737952	0.0531477	55	10	0.998109
89	33	0	2	5	6	-5	0.0969092	-0.0101818	43	10	0.992067
89	34	0	2	5	6	-5	-0.128546	0.0276747	97	10	0.983363
89	35	0	2	5	6	-5	-0.0237908	0.0335431	63	10	0.999402
89	36	0	2	5	6	-5	0.173345	0.0323367	33	10	0.974435
89	37	0	2	5	6	-5	0.169238	-0.0139369	29	10	0.962382
89	38	0	2	5	6	-5	0.109699	0.00163342	40	10	0.988312
89	39	0	2	5	6	-5	0.0379511	-0.0225725	44	10	0.992084
89	40	0	2	5	6	-5	0.150155	-0.0466677	40	10	0.987166
89	41	0	2	5	6	-5	0.316285	-0.0139329	27	10	0.952818
89	42	0	2	5	6	-5	0.0531697	0.0289169	47	10	0.995362
89	43	0	2	5	6	-5	-0.0101721	-0.0273581	75	10	0.995188
89	44	0	2	5	6	-5	0.0807318	-0.00319441	44	10	0.993127
89	45	0	2	5	6	-5	0.141176	-0.0369722	33	10	0.974028
89	46	0	2	5	6	-5	-0.0187793	-0.00896801	65	10	0.999508
89	47	0	2	5	6	-5	0.0868407	-0.0140247	49	10	0.996713
89	48	0	2	5	6	-5	0.0152302	-0.0124901	60	10	0.999864
89	49	0	2	5	6	-5	0.0837094	-0.0115228	49	10	0.996795
89	50	0	2	5	6	-5	-0.143747	0.00550907	97	10	0.983628
90	1	0	2	5	6	-4.5	-0.0751056	0.0408031	65	10	0.998007
90	2	0	2	5	6	-4.5	0.0878069	-0.0364389	49	10	0.996299
90	3	0	2	5	6	-4.5	0.0399778	-0.0319214	52	10	0.998182
90	4	0	2	5	6	-4.5	0.031993	-0.0297221	53	10	0.998588
90	5	0	2	5	6	-4.5	0.0738473	0.000768892	42	10	0.990681
90	6	0	2	5	6	-4.5	0.0908923	0.0758123	51	10	0.995421
90	7	0	2	5	6	-4.5	0.108309	0.0250931	39	10	0.986539
90	8	0	2	5	6	-4.5	-0.0995275	-0.0207878	69	10	0.997214
90	9	0	2	5	6	-4.5	0.0385553	-0.0330626	56	10	0.999153
90	10	0	2	5	6	-4.5	0.128866	0.0238592	42	10	0.990505
90	11	0	2	5	6	-4.5	0.0292069	0.0234757	49	10	0.996596
90	12	0	2	5	6	-4.5	0.0231473	0.00798141	48	10	0.995853
90	13	0	2	5	6	-4.5	0.00799838	-0.0392783	63	10	0.999122
90	14	0	2	5	6	-4.5	0.0745195	-0.0615057	45	10	0.99277
90	15	0	2	5	6	-4.5	0.172336	-0.00808604	42	10	0.989213
90	16	0	2	5	6	-4.5	0.165082	-0.0388151	35	10	0.978904
90	17	0	2	5	6	-4.5	0.0171301	0.0193474	54	10	0.999018
90	18	0	2	5	6	-4.5	0.107448	0.0231731	43	10	0.991865
90	19	0	2	5	6	-4.5	0.157544	0.00474416	42	10	0.989873
90	20	0	2	5	6	-4.5	-0.0698898	0.0502915	69	10	0.997409
90	21	0	2	5	6	-4.5	0.130527	-0.0116657	35	10	0.979227
90	22	0	2	5	6	-4.5	-0.0163306	-0.0101806	63	10	0.999792
90	23	0	2	5	6	-4.5	-0.056137	0.0105442	71	10	0.997917
90	24	0	2	5	6	-4.5	0.0942107	0.0619887	43	10	0.99077
90	25	0	2	5	6	-4.5	0.0905765	-0.020575	49	10	0.996554
90	26	0	2	5	6	-4.5	0.069948	0.013803	52	10	0.998177
90	27	0	2	5	6	-4.5	-0.0541312	0.0231624	66	10	0.998911
90	28	0	2	5	6	-4.5	0.0626181	0.00890877	54	10	0.99881
90	29	0	2	5	6	-4.5	0.107801	-0.0784307	53	10	0.994928
90	30	0	2	5	6	-4.5	0.0187764	0.0328699	51	10	0.997471
90	31	0	2	5	6	-4.5	0.0210764	0.0136528	55	10	0.999389
90	32	0	2	5	6	-4.5	0.130034	-0.0234846	49	10	0.995067
90	33	0	2	5	6	-4.5	-0.00235611	-0.0302822	61	10	0.999658
90	34	0	2	5	6	-4.5	0.0652399	-0.00886586	58	10	0.998811
90	35	0	2	5	6	-4.5	0.0153193	0.014558	54	10	0.999057
90	36	0	2	5	6	-4.5	0.154825	0.0172026	34	10	0.9771
90	37	0	2	5	6	-4.5	0.055105	0.0318394	61	10	0.998374
90	38	0	2	5	6	-4.5	0.117853	-0.0833576	37	10	0.980916
90	39	0	2	5	6	-4.5	0.0380247	0.00916133	55	10	0.999369
90	40	0	2	5	6	-4.5	-0.045263	0.0394283	65	10	0.998823
90	41	0	2	5	6	-4.5	0.0757199	0.0348451	44	10	0.992673
90	42	0	2	5	6	-4.5	0.118322	-0.019907	54	10	0.996351
90	43	0	2	5	6	-4.5	0.0565225	0.0303157	48	10	0.996111
90	44	0	2	5	6	-4.5	-0.0792293	0.00344325	80	10	0.994099
90	45	0	2	5	6	-4.5	0.0226679	-0.0380583	57	10	0.999283
90	46	0	2	5	6	-4.5	-0.0585702	-0.000584792	61	10	0.998966
90	47	0	2	5	6	-4.5	0.0339284	-0.0119683	58	10	0.999662
90	48	0	2	5	6	-4.5	0.0661913	0.0427378	56	10	0.998266
90	49	0	2	5	6	-4.5	0.0226723	0.0455639	52	10	0.997697
90	50	0	2	5	6	-4.5	0.0475824	0.0116102	55	10	0.999232
91	1	0	2	5	6	-4	0.0522651	-0.00525395	48	10	0.996394
91	2	0	2	5	6	-4	0.112071	0.047906	48	10	0.994836
91	3	0	2	5	6	-4	0.115764	-0.015442	41	10	0.989598
91	4	0	2	5	6	-4	0.0679482	-0.0141808	50	10	0.99747
91	5	0	2	5	6	-4	0.051777	-0.0468105	50	10	0.996864
91	6	0	2	5	6	-4	-0.0807081	0.00565696	64	10	0.998336
91	7	0	2	5	6	-4	-0.0027885	0.0192693	53	10	0.998261
91	8	0	2	5	6	-4	0.00954607	0.0461639	57	10	0.999057
91	9	0	2	5	6	-4	0.0626264	-0.0361407	46	10	0.994454
91	10	0	2	5	6	-4	-0.0837343	-0.00263828	76	10	0.995923
91	11	0	2	5	6	-4	0.0194229	0.011916	54	10	0.999118
91	12	0	2	5	6	-4	0.0112206	0.00150574	64	10	0.999394
91	13	0	2	5	6	-4	0.0070384	0.027169	57	10	0.999534
91	14	0	2	5	6	-4	0.0847071	-0.0119361	49	10	0.996773
91	15	0	2	5	6	-4	0.0585088	-0.0377382	61	10	0.998084
91	16	0	2	5	6	-4	-0.00409537	0.00181689	68	10	0.99853
91	17	0	2	5	6	-4	0.037695	-0.020353	47	10	0.995247
91	18	0	2	5	6	-4	0.00406149	-0.000446098	64	10	0.999525
91	19	0	2	5	6	-4	0.0191187	-0.0252434	56	10	0.999437
91	20	0	2	5	6	-4	0.0475593	-0.07192	53	10	0.997043
91	21	0	2	5	6	-4	0.0585359	0.0177006	46	10	0.994756
91	22	0	2	5	6	-4	-0.0229903	-0.021547	56	10	0.99886
91	23	0	2	5	6	-4	0.0719295	0.0217185	44	10	0.992892
91	24	0	2	5	6	-4	0.0951433	-0.0428467	40	10	0.987543
91	25	0	2	5	6	-4	0.00964496	-0.0043164	64	10	0.99942
91	26	0	2	5	6	-4	-0.0876147	0.028324	67	10	0.997751
91	27	0	2	5	6	-4	0.0631322	-0.0355941	56	10	0.998558
91	28	0	2	5	6	-4	0.0540261	-0.0408748	46	10	0.994222
91	29	0	2	5	6	-4	0.0605306	0.00988001	61	10	0.998457
91	30	0	2	5	6	-4	0.0205484	-0.0398647	64	10	0.998615
91	31	0	2	5	6	-4	-0.0319178	0.0307096	59	10	0.999178
91	32	0	2	5	6	-4	0.047476	0.0304621	53	10	0.998526
91	33	0	2	5	6	-4	0.049453	-0.00847173	47	10	0.995581
91	34	0	2	5	6	-4	0.0562762	-0.0430042	59	10	0.998406
91	35	0	2	5	6	-4	-0.0490619	0.0281384	55	10	0.997273
91	36	0	2	5	6	-4	0.018912	0.00270259	58	10	0.999886
91	37	0	2	5	6	-4	0.0236558	-0.00635243	53	10	0.998839
91	38	0	2	5	6	-4	0.0784103	0.0341683	53	10	0.997848
91	39	0	2	5	6	-4	-0.057741	0.0178896	82	10	0.992598
91	40	0	2	5	6	-4	0.0372438	0.0523355	56	10	0.998595
91	41	0	2	5	6	-4	-0.00439418	0.0701988	66	10	0.997447
91	42	0	2	5	6	-4	0.0308785	-0.0388455	58	10	0.999233
91	43	0	2	5	6	-4	0.0244143	0.0611806	49	10	0.995379
91	44	0	2	5	6	-4	0.0686791	0.00481605	52	10	0.99826
91	45	0	2	5	6	-4	-0.039513	-0.043593	66	10	0.998634
91	46	0	2	5	6	-4	0.0521151	0.00976147	43	10	0.991427
91	47	0	2	5	6	-4	0.0537525	0.0628542	42	10	0.988782
91	48	0	2	5	6	-4	-0.00697345	0.0139946	60	10	0.999914
91	49	0	2	5	6	-4	-0.0223243	0.021835	48	10	0.993703
91	50	0	2	5	6	-4	0.0321101	-0.0245217	46	10	0.994093
92	1	0	2	5	8	-7	0.48602	0.0224108	15	10	0.818441
92	2	0	2	5	8	-7	0.599107	0.000802343	10	10	0.734275
92	3	0	2	5	8	-7	0.592358	-0.0341864	10	10	0.733981
92	4	0	2	5	8	-7	0.65354	-0.00477686	10	10	0.733369
92	5	0	2	5	8	-7	0.544462	0.0212577	10	10	0.733532
92	6	0	2	5	8	-7	0.59017	-0.0171431	10	10	0.734202
92	7	0	2	5	8	-7	0.521462	0.0293857	10	10	0.732704
92	8	0	2	5	8	-7	0.53113	-0.0419972	10	10	0.73281
92	9	0	2	5	8	-7	0.616784	0.0138052	10	10	0.734101
92	10	0	2	5	8	-7	0.640413	-0.0571322	10	10	0.732893
92	11	0	2	5	8	-7	0.599676	-0.00417569	10	10	0.734269
92	12	0	2	5	8	-7	0.64284	0.0394214	10	10	0.733273
92	13	0	2	5	8	-7	0.598913	-0.00634977	10	10	0.734265
92	14	0	2	5	8	-7	0.601273	-0.0209418	10	10	0.734156
92	15	0	2	5	8	-7	0.325715	0.0204787	26	10	0.91358
92	16	0	2	5	8	-7	0.567624	-0.0300518	10	10	0.733869
92	17	0	2	5	8	-7	0	0	10	10	0.648945
92	18	0	2	5	8	-7	0.657512	0.0284325	10	10	0.733042
92	19	0	2	5	8	-7	0.568387	0.0611462	10	10	0.733151
92	20	0	2	5	8	-7	0.606322	0.0176274	10	10	0.734164
92	21	0	2	5	8	-7	0	0	10	10	0.648945
92	22	0	2	5	8	-7	0.567118	-0.084555	10	10	0.73226
92	23	0	2	5	8	-7	0.585445	-0.00432175	10	10	0.734257
92	24	0	2	5	8	-7	0.596618	-0.0120643	10	10	0.734243
92	25	0	2	5	8	-7	0.604684	-0.023362	10	10	0.734113
92	26	0	2	5	8	-7	0.585288	0.0207131	10	10	0.734151
92	27	0	2	5	8	-7	0.643802	-0.0167702	10	10	0.733575
92	28	0	2	5	8	-7	0.602309	0.0529614	10	10	0.733544
92	29	0	2	5	8	-7	0.639447	-0.000106691	10	10	0.733754
92	30	0	2	5	8	-7	0.567853	-0.0150189	10	10	0.734046
92	31	0	2	5	8	-7	0.574992	0.0724769	10	10	0.732839
92	32	0	2	5	8	-7	0.617387	-0.00912484	10	10	0.734121
92	33	0	2	5	8	-7	0.582608	-0.00385738	10	10	0.734244
92	34	0	2	5	8	-7	0.565384	-0.0164576	10	10	0.734
92	35	0	2	5	8	-7	0.0908487	0.00374267	69	10	0.997609
92	36	0	2	5	8	-7	0.609299	-0.00027244	10	10	0.734222
92	37	0	2	5	8	-7	0	0	10	10	0.648945
92	38	0	2	5	8	-7	0.45048	-0.0106104	15	10	0.818349
92	39	0	2	5	8	-7	0.587565	-0.00593168	10	10	0.734262
92	40	0	2	5	8	-7	0	0	10	10	0.648945
92	41	0	2	5	8	-7	0.62915	-0.000287908	10	10	0.733966
92	42	0	2	5	8	-7	0.571552	0.0117069	10	10	0.734115
92	43	0	2	5	8	-7	0.600107	0.0217231	10	10	0.734151
92	44	0	2	5	8	-7	0.542094	0.0026528	14	10	0.804384
92	45	0	2	5	8	-7	0.533369	0.0322789	10	10	0.733066
92	46	0	2	5	8	-7	0.541693	-0.0329333	10	10	0.733297
92	47	0	2	5	8	-7	0.651559	-0.0323685	10	10	0.733165
92	48	0	2	5	8	-7	0	0	10	10	0.648945
92	49	0	2	5	8	-7	0.595625	-0.0131685	10	10	0.734236
92	50	0	2	5	8	-7	0.631869	0.0473122	10	10	0.733341
93	1	0	2	5	8	-6.5	0.637715	-0.0144194	10	10	0.73374
93	2	0	2	5	8	-6.5	0.553538	-0.0165616	10	10	0.733788
93	3	0	2	5	8	-6.5	0.109449	-0.0625467	42	10	0.967561
93	4	0	2	5	8	-6.5	0.313246	-0.00162795	21	10	0.878585
93	5	0	2	5	8	-6.5	0.65937	0.0397862	10	10	0.732782
93	6	0	2	5	8	-6.5	0.566544	0.0253794	10	10	0.733921
93	7	0	2	5	8	-6.5	0.587874	-0.0104224	10	10	0.734244
93	8	0	2	5	8	-6.5	0.609044	0.0374539	10	10	0.733864
93	9	0	2	5	8	-6.5	0.578476	-0.0109316	10	10	0.734188
93	10	0	2	5	8	-6.5	0.609033	-0.0298541	10	10	0.733996
93	11	0	2	5	8	-6.5	0.628917	0.00694651	10	10	0.733958
93	12	0	2	5	8	-6.5	0.608618	-0.000987668	10	10	0.734227
93	13	0	2	5	8	-6.5	0.580126	-0.0206384	12	10	0.772802
93	14	0	2	5	8	-6.5	0.565713	-0.0505816	10	10	0.733417
93	15	0	2	5	8	-6.5	0.374297	-0.017979	20	10	0.871489
93	16	0	2	5	8	-6.5	0.602765	-0.0133047	10	10	0.734217
93	17	0	2	5	8	-6.5	0.143869	-0.0221024	51	10	0.985378
93	18	0	2	5	8	-6.5	0.55756	0.0280643	10	10	0.733736
93	19	0	2	5	8	-6.5	0.544086	-0.0266964	10	10	0.733455
93	20	0	2	5	8	-6.5	0.633876	-0.0173824	10	10	0.733798
93	21	0	2	5	8	-6.5	0.596749	0.0244728	10	10	0.734126
93	22	0	2	5	8	-6.5	0.653131	0.051045	10	10	0.732719
93	23	0	2	5	8	-6.5	0.586361	0.0171448	10	10	0.734191
93	24	0	2	5	8	-6.5	0.525486	0.0441567	10	10	0.732572
93	25	0	2	5	8	-6.5	0.572094	0.0290653	10	10	0.73394
93	26	0	2	5	8	-6.5	0.352821	0.0332923	26	10	0.913046
93	27	0	2	5	8	-6.5	0.485215	-0.0177832	18	10	0.851921
93	28	0	2	5	8	-6.5	0.580218	0.0292879	10	10	0.734012
93	29	0	2	5	8	-6.5	0.522157	-0.0637652	10	10	0.731909
93	30	0	2	5	8	-6.5	0.539091	-0.0340708	10	10	0.733206
93	31	0	2	5	8	-6.5	0.54373	0.0267947	10	10	0.733445
93	32	0	2	5	8	-6.5	0.606572	0.0137852	10	10	0.734193
93	33	0	2	5	8	-6.5	0.333072	-0.00381916	26	10	0.913671
93	34	0	2	5	8	-6.5	0.572348	-0.000231491	10	10	0.73416
93	35	0	2	5	8	-6.5	0.57752	-0.0298049	10	10	0.733983
93	36	0	2	5	8	-6.5	0.58681	0.024653	10	10	0.734112
93	37	0	2	5	8	-6.5	0.594938	-0.00832023	10	10	0.734264
93	38	0	2	5	8	-6.5	0.272943	-0.00519631	29	10	0.928989
93	39	0	2	5	8	-6.5	0.629135	0.00145177	10	10	0.733966
93	40	0	2	5	8	-6.5	0.57516	-0.00986426	10	10	0.734164
93	41	0	2	5	8	-6.5	0.566712	-0.0325683	10	10	0.733816
93	42	0	2	5	8	-6.5	0.620269	0.0134777	10	10	0.734059
93	43	0	2	5	8	-6.5	0.24369	0.00919665	33	10	0.945473
93	44	0	2	5	8	-6.5	0.627749	-0.0442046	10	10	0.733489
93	45	0	2	5	8	-6.5	0.616994	0.0119132	10	10	0.734111
93	46	0	2	5	8	-6.5	0.474768	0.0246975	16	10	0.830845
93	47	0	2	5	8	-6.5	0.546595	0.0443985	10	10	0.733195
93	48	0	2	5	8	-6.5	0.593498	0.0197955	10	10	0.734181
93	49	0	2	5	8	-6.5	0.633342	-0.0251007	10	10	0.733725
93	50	0	2	5	8	-6.5	0.193265	0.00434359	43	10	0.972753
94	1	0	2	5	8	-6	0.495641	-0.0166474	16	10	0.830634
94	2	0	2	5	8	-6	0.550031	0.000706372	10	10	0.733782
94	3	0	2	5	8	-6	0.59753	0.0389738	10	10	0.733888
94	4	0	2	5	8	-6	0.246192	-0.00658989	32	10	0.941698
94	5	0	2	5	8	-6	0.239915	0.0180055	35	10	0.952245
94	6	0	2	5	8	-6	0.228478	0.0129494	36	10	0.955422
94	7	0	2	5	8	-6	0.377052	-0.0337555	21	10	0.879688
94	8	0	2	5	8	-6	0.223575	-0.0323987	34	10	0.948553
94	9	0	2	5	8	-6	0.639843	0.0201639	10	10	0.73364
94	10	0	2	5	8	-6	0.603796	0.0196383	10	10	0.734158
94	11	0	2	5	8	-6	0.377986	-0.029838	20	10	0.871361
94	12	0	2	5	8	-6	0.60472	-0.00663198	10	10	0.734241
94	13	0	2	5	8	-6	0.138251	-0.000719528	47	10	0.979931
94	14	0	2	5	8	-6	0.414679	-0.0241715	19	10	0.862579
94	15	0	2	5	8	-6	0.0933139	0.0200955	57	10	0.991682
94	16	0	2	5	8	-6	0.55388	-0.0170097	10	10	0.733791
94	17	0	2	5	8	-6	0.60182	0.0234031	10	10	0.734126
94	18	0	2	5	8	-6	0.567218	-0.00587808	10	10	0.734087
94	19	0	2	5	8	-6	0.381265	-0.0183694	21	10	0.879943
94	20	0	2	5	8	-6	0.600401	0.019445	10	10	0.734174
94	21	0	2	5	8	-6	0.57355	0.00466594	10	10	0.734167
94	22	0	2	5	8	-6	0.217827	-0.0202058	35	10	0.95211
94	23	0	2	5	8	-6	0.344572	0.0257282	24	10	0.901432
94	24	0	2	5	8	-6	0.52362	0.0180386	15	10	0.81792
94	25	0	2	5	8	-6	0.388769	0.0141805	24	10	0.900945
94	26	0	2	5	8	-6	0.416094	0.0118142	21	10	0.879649
94	27	0	2	5	8	-6	-0.121548	0.0162375	101	10	0.994983
94	28	0	2	5	8	-6	0.2884	-0.0316051	33	10	0.944785
94	29	0	2	5	8	-6	0.595586	0.0278083	10	10	0.734082
94	30	0	2	5	8	-6	0.618276	0.0268926	10	10	0.733946
94	31	0	2	5	8	-6	0.576333	0.0209635	10	10	0.734087
94	32	0	2	5	8	-6	0.570731	-0.0360232	10	10	0.733808
94	33	0	2	5	8	-6	0.0828888	0.0137546	54	10	0.988661
94	34	0	2	5	8	-6	-0.00121573	-0.0201229	76	10	0.999582
94	35	0	2	5	8	-6	0.644913	0.00493637	10	10	0.733613
94	36	0	2	5	8	-6	0.466507	0.0255459	16	10	0.830884
94	37	0	2	5	8	-6	0.646885	0.0228162	10	10	0.733433
94	38	0	2	5	8	-6	0.21758	-0.0503443	38	10	0.960328
94	39	0	2	5	8	-6	0.587642	-0.0149593	10	10	0.734213
94	40	0	2	5	8	-6	0.598618	-0.023745	10	10	0.734132
94	41	0	2	5	8	-6	0.463756	0.0444188	16	10	0.830509
94	42	0	2	5	8	-6	0.33564	-0.0136457	21	10	0.879324
94	43	0	2	5	8	-6	0.43416	-0.016759	16	10	0.830814
94	44	0	2	5	8	-6	0.0833713	-0.0204955	51	10	0.984776
94	45	0	2	5	8	-6	0.167802	0.0144324	48	10	0.981298
94	46	0	2	5	8	-6	0.236267	-0.0903196	33	10	0.942741
94	47	0	2	5	8	-6	0.643795	-0.00457242	10	10	0.733643
94	48	0	2	5	8	-6	0.53024	-0.028145	10	10	0.73303
94	49	0	2	5	8	-6	0.186014	0.0292902	46	10	0.977803
94	50	0	2	5	8	-6	0.318894	-0.0214751	27	10	0.919009
95	1	0	2	5	8	-5.5	-0.0644063	0.0205053	97	10	0.997174
95	2	0	2	5	8	-5.5	0.128581	-0.0238406	55	10	0.989664
95	3	0	2	5	8	-5.5	0.00499239	-0.0166403	81	10	0.999867
95	4	0	2	5	8	-5.5	0.0394808	-0.056645	72	10	0.998055
95	5	0	2	5	8	-5.5	0.11136	0.0163043	60	10	0.993718
95	6	0	2	5	8	-5.5	0.0953653	0.0274038	51	10	0.984987
95	7	0	2	5	8	-5.5	0.159282	-0.0571363	49	10	0.981733
95	8	0	2	5	8	-5.5	-0.0606723	-0.0102161	81	10	0.998811
95	9	0	2	5	8	-5.5	-0.09699	0.0259991	114	10	0.99084
95	10	0	2	5	8	-5.5	0.386588	0.0329922	24	10	0.900725
95	11	0	2	5	8	-5.5	0.341257	0.0183764	29	10	0.928125
95	12	0	2	5	8	-5.5	0.337797	-0.00953679	23	10	0.894815
95	13	0	2	5	8	-5.5	-0.0066058	-6.57323e-06	80	10	0.999985
95	14	0	2	5	8	-5.5	0.142559	-0.0192161	42	10	0.970067
95	15	0	2	5	8	-5.5	0.106821	-0.0486312	51	10	0.984648
95	16	0	2	5	8	-5.5	0.256736	-0.0108625	38	10	0.960496
95	17	0	2	5	8	-5.5	0.326245	-0.0403742	27	10	0.918576
95	18	0	2	5	8	-5.5	0.0373466	0.0307501	73	10	0.999027
95	19	0	2	5	8	-5.5	0.221738	-0.00719643	39	10	0.963692
95	20	0	2	5	8	-5.5	0.163747	-0.0144303	47	10	0.979877
95	21	0	2	5	8	-5.5	0.161773	0.0145993	55	10	0.988911
95	22	0	2	5	8	-5.5	0.238956	0.0216715	30	10	0.932882
95	23	0	2	5	8	-5.5	-0.0246916	0.00784931	86	10	0.999599
95	24	0	2	5	8	-5.5	0.0172473	0.00975527	74	10	0.999524
95	25	0	2	5	8	-5.5	0.328581	0.0162229	27	10	0.918989
95	26	0	2	5	8	-5.5	0.0612447	-0.0262112	54	10	0.987887
95	27	0	2	5	8	-5.5	0.19906	-0.0223563	44	10	0.974351
95	28	0	2	5	8	-5.5	0.301449	-0.0133604	30	10	0.933386
95	29	0	2	5	8	-5.5	0.0577513	-0.0129847	65	10	0.996865
95	30	0	2	5	8	-5.5	0.362433	0.000535246	22	10	0.887754
95	31	0	2	5	8	-5.5	0.304072	0.00877572	32	10	0.941178
95	32	0	2	5	8	-5.5	0.10773	-0.0124876	58	10	0.992499
95	33	0	2	5	8	-5.5	0.223024	0.0533852	36	10	0.954516
95	34	0	2	5	8	-5.5	-0.112914	-0.0403908	101	10	0.994811
95	35	0	2	5	8	-5.5	0.280157	0.005219	31	10	0.937782
95	36	0	2	5	8	-5.5	0.235048	-0.0189989	30	10	0.932807
95	37	0	2	5	8	-5.5	0.0657425	0.0560017	65	10	0.995817
95	38	0	2	5	8	-5.5	0.0475559	-0.0238217	61	10	0.994253
95	39	0	2	5	8	-5.5	0.0670542	-0.016275	70	10	0.998343
95	40	0	2	5	8	-5.5	-0.0581882	0.0350893	93	10	0.997871
95	41	0	2	5	8	-5.5	0.297225	0.0957091	25	10	0.904589
95	42	0	2	5	8	-5.5	0.0876193	-0.0237276	61	10	0.99453
95	43	0	2	5	8	-5.5	0.0390083	0.002077	73	10	0.999342
95	44	0	2	5	8	-5.5	0.247552	0.0189816	40	10	0.965314
95	45	0	2	5	8	-5.5	0.148384	-0.0466337	44	10	0.973881
95	46	0	2	5	8	-5.5	0.201181	-0.0772681	41	10	0.96653
95	47	0	2	5	8	-5.5	0.0694943	0.0182843	67	10	0.997516
95	48	0	2	5	8	-5.5	0.155267	-0.0240741	46	10	0.978162
95	49	0	2	5	8	-5.5	0.255771	0.0318707	31	10	0.937411
95	50	0	2	5	8	-5.5	0.370068	0.0294186	26	10	0.912679
96	1	0	2	5	8	-5	0.106195	-0.00585458	61	10	0.994463
96	2	0	2	5	8	-5	-0.000661808	0.0805502	84	10	0.9975
96	3	0	2	5	8	-5	0.25109	0.0293018	39	10	0.962803
96	4	0	2	5	8	-5	0.0761031	0.0838899	55	10	0.987255
96	5	0	2	5	8	-5	0.0607435	0.0337269	66	10	0.996951
96	6	0	2	5	8	-5	0.115172	-0.0417111	56	10	0.99029
96	7	0	2	5	8	-5	-0.0429878	0.0107139	94	10	0.998101
96	8	0	2	5	8	-5	0.175201	-0.0291407	45	10	0.976301
96	9	0	2	5	8	-5	0.148065	-0.00278451	55	10	0.989437
96	10	0	2	5	8	-5	0.207171	-0.0269301	41	10	0.968253
96	11	0	2	5	8	-5	0.113034	0.02005	43	10	0.9713
96	12	0	2	5	8	-5	0.170619	-0.00801863	45	10	0.976596
96	13	0	2	5	8	-5	0.0773554	0.00793365	55	10	0.989694
96	14	0	2	5	8	-5	0.101005	0.0397065	62	10	0.994545
96	15	0	2	5	8	-5	0.116549	0.0120365	56	10	0.99083
96	16	0	2	5	8	-5	-0.0177004	-0.0165158	76	10	0.99935
96	17	0	2	5	8	-5	0.0717888	0.00815906	58	10	0.992477
96	18	0	2	5	8	-5	0.229756	-0.0187628	37	10	0.958269
96	19	0	2	5	8	-5	0.0906812	0.00710806	54	10	0.988847
96	20	0	2	5	8	-5	-0.0270262	-0.00896729	76	10	0.999176
96	21	0	2	5	8	-5	0.026696	-0.0513008	80	10	0.99883
96	22	0	2	5	8	-5	-0.132573	0.02565	104	10	0.993711
96	23	0	2	5	8	-5	0.188246	-0.0169494	43	10	0.972707
96	24	0	2	5	8	-5	0.0930756	0.0420939	66	10	0.996235
96	25	0	2	5	8	-5	0.000667433	-0.072055	87	10	0.997471
96	26	0	2	5	8	-5	0.227439	0.00133581	39	10	0.963634
96	27	0	2	5	8	-5	0.158468	0.0649107	46	10	0.976922
96	28	0	2	5	8	-5	0.126422	-0.0290167	60	10	0.993133
96	29	0	2	5	8	-5	0.0133511	-0.0178972	97	10	0.995608
96	30	0	2	5	8	-5	0.138185	-0.00273651	57	10	0.991231
96	31	0	2	5	8	-5	0.124542	0.0429432	47	10	0.979106
96	32	0	2	5	8	-5	0.0616449	0.00374757	70	10	0.998529
96	33	0	2	5	8	-5	-0.00478918	0.0302456	74	10	0.99899
96	34	0	2	5	8	-5	0.109524	0.0313141	48	10	0.980741
96	35	0	2	5	8	-5	-0.114602	-0.0205431	109	10	0.992803
96	36	0	2	5	8	-5	-0.0107219	-0.0111209	84	10	0.999783
96	37	0	2	5	8	-5	0.0574084	-0.0291311	69	10	0.998062
96	38	0	2	5	8	-5	0.0122515	-0.0195436	75	10	0.999555
96	39	0	2	5	8	-5	-0.0956557	-0.00240802	108	10	0.993551
96	40	0	2	5	8	-5	0.172462	0.0367108	46	10	0.977832
96	41	0	2	5	8	-5	0.0802461	0.0351432	65	10	0.996342
96	42	0	2	5	8	-5	0.151189	-0.0310977	42	10	0.970082
96	43	0	2	5	8	-5	0.149231	-0.0232961	44	10	0.97445
96	44	0	2	5	8	-5	0.0272228	-0.0282675	54	10	0.986248
96	45	0	2	5	8	-5	0.00639013	0.03298	84	10	0.999305
96	46	0	2	5	8	-5	0.121041	0.0463113	56	10	0.990084
96	47	0	2	5	8	-5	0.104456	0.0209537	51	10	0.985274
96	48	0	2	5	8	-5	0.286713	-0.0377154	35	10	0.951034
96	49	0	2	5	8	-5	0.0523211	-0.00618735	68	11	0.997301
96	50	0	2	5	8	-5	0.271921	-0.00392071	32	10	0.941753
97	1	0	2	5	8	-4.5	0.0781646	0.0646951	56	10	0.989308
97	2	0	2	5	8	-4.5	0.154218	0.0351466	55	10	0.988824
97	3	0	2	5	8	-4.5	0.13073	-0.0191266	45	10	0.976119
97	4	0	2	5	8	-4.5	-0.00155188	0.0460012	70	10	0.997437
97	5	0	2	5	8	-4.5	0.0922559	0.0107918	62	10	0.995198
97	6	0	2	5	8	-4.5	0.0728983	-0.019194	62	10	0.995242
97	7	0	2	5	8	-4.5	0.0225962	-0.0438997	76	10	0.999116
97	8	0	2	5	8	-4.5	-0.0355514	-0.00999176	74	10	0.998362
97	9	0	2	5	8	-4.5	0.0208913	-0.0242689	75	10	0.999494
97	10	0	2	5	8	-4.5	0.159103	0.00815629	55	10	0.989061
97	11	0	2	5	8	-4.5	0.00224288	-0.0330226	73	10	0.99882
97	12	0	2	5	8	-4.5	0.117398	-0.00652418	53	10	0.987949
97	13	0	2	5	8	-4.5	0.141452	-0.0106705	51	10	0.985531
97	14	0	2	5	8	-4.5	0.126562	0.0128714	57	10	0.991462
97	15	0	2	5	8	-4.5	0.0457785	-0.00679267	64	10	0.996321
97	16	0	2	5	8	-4.5	0.0571942	-0.0514453	77	10	0.998221
97	17	0	2	5	8	-4.5	0.139405	0.0373622	50	10	0.983855
97	18	0	2	5	8	-4.5	0.0794014	-0.0115605	62	10	0.995308
97	19	0	2	5	8	-4.5	0.0475787	0.0356011	81	10	0.998631
97	20	0	2	5	8	-4.5	-0.0656798	0.0315105	97	10	0.996966
97	21	0	2	5	8	-4.5	0.211001	0.0354642	46	10	0.976976
97	22	0	2	5	8	-4.5	0.063289	-0.0184646	68	10	0.997897
97	23	0	2	5	8	-4.5	0.156954	0.00850898	61	10	0.99254
97	24	0	2	5	8	-4.5	0.00468403	0.00987998	78	10	0.999918
97	25	0	2	5	8	-4.5	-0.10258	-0.0139969	107	10	0.993777
97	26	0	2	5	8	-4.5	-0.0627091	0.00292956	100	10	0.996446
97	27	0	2	5	8	-4.5	-0.0633006	0.00109465	94	10	0.99804
97	28	0	2	5	8	-4.5	0.0112253	0.0470319	62	10	0.99328
97	29	0	2	5	8	-4.5	0.0827691	0.0434222	56	10	0.990174
97	30	0	2	5	8	-4.5	0.0605537	0.0279892	68	10	0.997772
97	31	0	2	5	8	-4.5	0.0224275	0.0553835	73	10	0.998324
97	32	0	2	5	8	-4.5	0.0581198	-0.0528727	67	10	0.996761
97	33	0	2	5	8	-4.5	-0.0279569	0.0311391	80	10	0.999387
97	34	0	2	5	8	-4.5	0.0680271	0.0268189	62	10	0.995111
97	35	0	2	5	8	-4.5	0.0522254	0.0276107	68	10	0.997837
97	36	0	2	5	8	-4.5	0.0975433	0.00410638	60	10	0.994018
97	37	0	2	5	8	-4.5	0.0935304	0.0194879	67	10	0.996982
97	38	0	2	5	8	-4.5	-0.0392577	0.0179942	108	10	0.992724
97	39	0	2	5	8	-4.5	0.0901085	0.00799391	54	10	0.988834
97	40	0	2	5	8	-4.5	0.0460737	-0.0272932	64	10	0.996081
97	41	0	2	5	8	-4.5	0.0583738	-0.0294639	71	10	0.998474
97	42	0	2	5	8	-4.5	0.0785767	0.0502004	46	10	0.975339
97	43	0	2	5	8	-4.5	-0.0137832	0.000955858	72	10	0.998534
97	44	0	2	5	8	-4.5	-0.000342736	0.0124405	70	10	0.998155
97	45	0	2	5	8	-4.5	0.0045848	-0.0355281	97	10	0.995671
97	46	0	2	5	8	-4.5	0.0879505	-0.0306952	72	10	0.997709
97	47	0	2	5	8	-4.5	0.000731345	-0.00943283	76	10	0.999713
97	48	0	2	5	8	-4.5	-0.0241495	-0.00851906	75	10	0.999043
97	49	0	2	5	8	-4.5	0.117428	-0.0350993	63	10	0.99466
97	50	0	2	5	8	-4.5	0.0281307	-0.00426402	87	10	0.998542
98	1	0	2	5	8	-4	0.0769557	0.00892593	65	10	0.996789
98	2	0	2	5	8	-4	0.101919	-0.0151328	56	10	0.990875
98	3	0	2	5	8	-4	0.0358049	-0.000607796	66	10	0.997232
98	4	0	2	5	8	-4	0.00210059	0.0171502	85	10	0.999503
98	5	0	2	5	8	-4	-0.017982	0.064376	78	10	0.998283
98	6	0	2	5	8	-4	-0.134501	0.0135994	110	10	0.99206
98	7	0	2	5	8	-4	-0.0166072	-0.0344095	81	10	0.999515
98	8	0	2	5	8	-4	-0.00854577	0.0116868	87	10	0.999367
98	9	0	2	5	8	-4	0.057751	0.0382297	69	10	0.997844
98	10	0	2	5	8	-4	0.0733114	-0.0296145	68	10	0.997557
98	11	0	2	5	8	-4	0.0088776	-0.0199316	78	10	0.999814
98	12	0	2	5	8	-4	0.0232764	0.00567153	69	10	0.998301
98	13	0	2	5	8	-4	0.0681752	-0.0203254	60	10	0.993894
98	14	0	2	5	8	-4	0.0592597	0.058338	59	10	0.99195
98	15	0	2	5	8	-4	-0.0481736	0.0847583	105	10	0.991931
98	16	0	2	5	8	-4	-0.027917	-0.0131853	80	10	0.999666
98	17	0	2	5	8	-4	0.0811079	-0.0552052	65	10	0.995697
98	18	0	2	5	8	-4	-0.00991453	0.0109345	78	10	0.999809
98	19	0	2	5	8	-4	-0.0143203	-0.000192003	77	10	0.999673
98	20	0	2	5	8	-4	-0.0178194	-0.0609477	83	10	0.998585
98	21	0	2	5	8	-4	0.0607851	0.0152966	59	10	0.993079
98	22	0	2	5	8	-4	0.0414102	0.0417492	62	10	0.994419
98	23	0	2	5	8	-4	-0.0174963	-0.0268116	79	10	0.999582
98	24	0	2	5	8	-4	0.0307657	0.0226094	77	10	0.999579
98	25	0	2	5	8	-4	-0.0227783	-0.0460345	88	10	0.998603
98	26	0	2	5	8	-4	0.0405427	0.0527329	69	10	0.997466
98	27	0	2	5	8	-4	-0.0123045	-0.00158635	73	10	0.998883
98	28	0	2	5	8	-4	-0.0539634	-0.0340654	100	10	0.996012
98	29	0	2	5	8	-4	0.0170424	0.0106572	79	10	0.999886
98	30	0	2	5	8	-4	-0.0313751	-0.0369978	88	10	0.998867
98	31	0	2	5	8	-4	-0.104851	-0.0101257	110	11	0.99197
98	32	0	2	5	8	-4	0.0546669	-0.0361651	80	10	0.998497
98	33	0	2	5	8	-4	0.033578	-0.0190023	69	10	0.998286
98	34	0	2	5	8	-4	0.0289779	0.035135	74	10	0.999118
98	35	0	2	5	8	-4	-0.0477129	-0.00510984	91	10	0.998764
98	36	0	2	5	8	-4	0.01363	-0.0291309	73	10	0.99905
98	37	0	2	5	8	-4	0.132363	-0.00969859	59	10	0.992651
98	38	0	2	5	8	-4	0.0553704	0.0348995	58	10	0.991754
98	39	0	2	5	8	-4	0.0532627	-0.0181653	60	10	0.9937
98	40	0	2	5	8	-4	0.0892572	0.0280418	53	10	0.987414
98	41	0	2	5	8	-4	-0.030819	0.0259971	73	10	0.99803
98	42	0	2	5	8	-4	0.119372	0.0478912	71	10	0.995644
98	43	0	2	5	8	-4	0.056364	-0.0328462	64	10	0.996054
98	44	0	2	5	8	-4	0.0681271	0.0383273	62	10	0.994851
98	45	0	2	5	8	-4	0.0187421	0.0101475	71	10	0.998865
98	46	0	2	5	8	-4	-0.0131916	-0.0222323	72	10	0.998379
98	47	0	2	5	8	-4	0.024485	-0.0269052	69	10	0.998075
98	48	0	2	5	8	-4	0.0367042	-0.00907023	63	10	0.995556
98	49	0	2	5	8	-4	0.130768	-0.0119658	59	10	0.992684
98	50	0	2	5	8	-4	0.0618431	0.00702584	65	10	0.996906
99	1	0	2	5	10	-7	0.636094	-0.00964558	10	10	0.68461
99	2	0	2	5	10	-7	0	0	10	10	0.588493
99	3	0	2	5	10	-7	0.637719	-0.000970716	10	10	0.684649
99	4	0	2	5	10	-7	0.624098	-0.0258352	10	10	0.684313
99	5	0	2	5	10	-7	0.670369	-0.0516254	10	10	0.68407
99	6	0	2	5	10	-7	0.662705	0.0113822	10	10	0.68471
99	7	0	2	5	10	-7	0.680831	-0.014245	10	10	0.684571
99	8	0	2	5	10	-7	0.706686	0.00980222	10	10	0.684153
99	9	0	2	5	10	-7	0.275563	0.0558443	44	10	0.951398
99	10	0	2	5	10	-7	0.694598	0.00284871	10	10	0.684421
99	11	0	2	5	10	-7	0.69061	0.00389762	10	10	0.684486
99	12	0	2	5	10	-7	0.0596865	-0.00806176	69	10	0.989447
99	13	0	2	5	10	-7	0.696177	0.0149012	10	10	0.684342
99	14	0	2	5	10	-7	0.612409	-0.0650539	10	10	0.683238
99	15	0	2	5	10	-7	0	0	10	10	0.588493
99	16	0	2	5	10	-7	0.652491	0.0105923	10	10	0.684712
99	17	0	2	5	10	-7	0	0	10	10	0.588493
99	18	0	2	5	10	-7	0	0	10	10	0.588493
99	19	0	2	5	10	-7	0.629268	0.0102591	10	10	0.684525
99	20	0	2	5	10	-7	0	0	10	10	0.588493
99	21	0	2	5	10	-7	0.626906	-0.011956	10	10	0.684482
99	22	0	2	5	10	-7	0.623073	-0.0661905	10	10	0.683407
99	23	0	2	5	10	-7	0.633979	-0.0248665	10	10	0.684461
99	24	0	2	5	10	-7	0	0	10	10	0.588493
99	25	0	2	5	10	-7	0.639054	0.00112472	10	10	0.684661
99	26	0	2	5	10	-7	0	0	10	10	0.588493
99	27	0	2	5	10	-7	0.630732	0.0133268	10	10	0.684527
99	28	0	2	5	10	-7	0.692094	0.031286	10	10	0.684231
99	29	0	2	5	10	-7	0	0	10	10	0.588493
99	30	0	2	5	10	-7	0.691102	0.00388866	10	10	0.684478
99	31	0	2	5	10	-7	0	0	10	10	0.588493
99	32	0	2	5	10	-7	0.676377	-0.00490216	10	10	0.684658
99	33	0	2	5	10	-7	0.661667	0.00640183	10	10	0.684733
99	34	0	2	5	10	-7	0.622581	0.0380301	10	10	0.684101
99	35	0	2	5	10	-7	0.62915	0.018346	10	10	0.684468
99	36	0	2	5	10	-7	0.648767	-0.0249012	10	10	0.684578
99	37	0	2	5	10	-7	0.676228	-0.000867156	10	10	0.684665
99	38	0	2	5	10	-7	0.678372	0.0205427	10	10	0.684544
99	39	0	2	5	10	-7	0.691587	-0.000302028	10	10	0.684474
99	40	0	2	5	10	-7	0.647886	-0.0385352	10	10	0.684366
99	41	0	2	5	10	-7	0.696299	-0.0655788	10	10	0.683363
99	42	0	2	5	10	-7	0.0981946	0.0283181	64	10	0.985301
99	43	0	2	5	10	-7	0.671528	0.064222	10	10	0.683714
99	44	0	2	5	10	-7	0.322845	0.00111772	32	10	0.911431
99	45	0	2	5	10	-7	0.633679	-0.0435555	10	10	0.684151
99	46	0	2	5	10	-7	0.66183	0.0172816	10	10	0.684671
99	47	0	2	5	10	-7	0.622533	-0.0295313	10	10	0.684238
99	48	0	2	5	10	-7	0	0	10	10	0.588493
99	49	0	2	5	10	-7	0.624411	0.0157512	10	10	0.684418
99	50	0	2	5	10	-7	0.67424	-0.0158946	10	10	0.684622
100	1	0	2	5	10	-6.5	0.657363	-0.0246962	10	10	0.6846
100	2	0	2	5	10	-6.5	0.52802	-0.0309364	16	10	0.786451
100	3	0	2	5	10	-6.5	0.373545	-0.0165618	30	10	0.901278
100	4	0	2	5	10	-6.5	0.619939	-0.0477237	10	10	0.683856
100	5	0	2	5	10	-6.5	0.685218	0.0245839	10	10	0.684422
100	6	0	2	5	10	-6.5	0.198521	-0.017573	47	10	0.959896
100	7	0	2	5	10	-6.5	0.678375	-0.088339	10	10	0.682778
100	8	0	2	5	10	-6.5	0.680614	0.0453583	10	10	0.68413
100	9	0	2	5	10	-6.5	0.711693	-0.0696032	10	10	0.682894
100	10	0	2	5	10	-6.5	0.627842	-0.00537736	10	10	0.684523
100	11	0	2	5	10	-6.5	0.291481	-0.00692662	34	10	0.920125
100	12	0	2	5	10	-6.5	0.716149	-0.0158612	10	10	0.683873
100	13	0	2	5	10	-6.5	0.45303	0.0313965	24	10	0.863692
100	14	0	2	5	10	-6.5	0.29588	-0.0495305	35	10	0.923497
100	15	0	2	5	10	-6.5	0.420506	-0.0195216	24	10	0.864446
100	16	0	2	5	10	-6.5	0.662572	-0.0320057	10	10	0.684495
100	17	0	2	5	10	-6.5	0.416105	-0.0427657	21	10	0.839521
100	18	0	2	5	10	-6.5	0.620122	0.0156505	11	10	0.706008
100	19	0	2	5	10	-6.5	0.696047	-0.00129816	10	10	0.684397
100	20	0	2	5	10	-6.5	0.2751	-0.0183898	41	10	0.944551
100	21	0	2	5	10	-6.5	0.284103	-0.00281941	28	10	0.888726
100	22	0	2	5	10	-6.5	0.682813	-0.0180469	10	10	0.684519
100	23	0	2	5	10	-6.5	0.676936	0.0458631	10	10	0.684155
100	24	0	2	5	10	-6.5	0.471237	0.00103247	21	10	0.840131
100	25	0	2	5	10	-6.5	0.615843	0.0184568	10	10	0.684241
100	26	0	2	5	10	-6.5	0.141215	-0.0883417	51	10	0.964608
100	27	0	2	5	10	-6.5	0.703621	-0.0360584	10	10	0.683934
100	28	0	2	5	10	-6.5	0.632883	0.00643741	10	10	0.684587
100	29	0	2	5	10	-6.5	0.0693832	0.0576908	86	10	0.996973
100	30	0	2	5	10	-6.5	0.402532	0.0329458	28	10	0.889894
100	31	0	2	5	10	-6.5	0.669139	-0.00790308	10	10	0.684701
100	32	0	2	5	10	-6.5	0.613243	-0.0805622	10	10	0.682716
100	33	0	2	5	10	-6.5	0.360206	-0.00306405	25	10	0.871337
100	34	0	2	5	10	-6.5	0.620648	0.0249857	10	10	0.684265
100	35	0	2	5	10	-6.5	0.68061	0.0649149	10	10	0.683613
100	36	0	2	5	10	-6.5	0.666369	-0.0164566	10	10	0.684664
100	37	0	2	5	10	-6.5	0.671988	-0.0294552	10	10	0.684491
100	38	0	2	5	10	-6.5	0.430219	-0.0319721	22	10	0.848644
100	39	0	2	5	10	-6.5	0.574613	0.0128401	12	10	0.725056
100	40	0	2	5	10	-6.5	0.515624	0.000994719	16	10	0.786703
100	41	0	2	5	10	-6.5	0.630863	0.0439571	10	10	0.684108
100	42	0	2	5	10	-6.5	0.66207	0.014816	10	10	0.684689
100	43	0	2	5	10	-6.5	0.640157	-0.00829722	10	10	0.684654
100	44	0	2	5	10	-6.5	0.716531	-0.00228389	10	10	0.683921
100	45	0	2	5	10	-6.5	0.640176	0.0326696	10	10	0.684415
100	46	0	2	5	10	-6.5	0.66177	-0.0371423	10	10	0.684412
100	47	0	2	5	10	-6.5	0.623476	-0.0234476	10	10	0.684331
100	48	0	2	5	10	-6.5	0.626181	0.0173172	10	10	0.684434
100	49	0	2	5	10	-6.5	0.628563	-0.011083	10	10	0.684511
100	50	0	2	5	10	-6.5	0.641038	0.00737052	10	10	0.684665
101	1	0	2	5	10	-6	0.311377	0.0256916	34	10	0.920015
101	2	0	2	5	10	-6	0.172594	-0.00450694	45	10	0.954439
101	3	0	2	5	10	-6	0.649982	0.00374328	10	10	0.684728
101	4	0	2	5	10	-6	0.171865	0.0372833	58	10	0.978462
101	5	0	2	5	10	-6	0.00128535	-0.00626959	95	10	0.999736
101	6	0	2	5	10	-6	0.557025	0.0100052	14	10	0.758694
101	7	0	2	5	10	-6	0.544581	0.0130366	13	10	0.742379
101	8	0	2	5	10	-6	0.456201	-0.0327125	22	10	0.848466
101	9	0	2	5	10	-6	0.639389	-0.0661059	10	10	0.683618
101	10	0	2	5	10	-6	0.0586577	0.0243459	94	10	0.998932
101	11	0	2	5	10	-6	0.669679	0.0709228	10	10	0.683508
101	12	0	2	5	10	-6	0.29333	0.00514663	31	10	0.906121
101	13	0	2	5	10	-6	0.221581	0.0141605	49	10	0.964131
101	14	0	2	5	10	-6	0.0284193	0.0174294	95	10	0.99964
101	15	0	2	5	10	-6	0.46229	-0.00647705	25	10	0.870384
101	16	0	2	5	10	-6	0.334936	0.0354628	28	10	0.890052
101	17	0	2	5	10	-6	0.0838144	0.0169563	76	10	0.994525
101	18	0	2	5	10	-6	0.461122	0.0291357	28	10	0.887484
101	19	0	2	5	10	-6	0.377027	0.00103624	30	10	0.901296
101	20	0	2	5	10	-6	0.0972682	-0.00579745	80	10	0.996046
101	21	0	2	5	10	-6	0.638025	0.0291979	10	10	0.684447
101	22	0	2	5	10	-6	0.633569	-0.0276193	10	10	0.684422
101	23	0	2	5	10	-6	0.687662	-0.0563057	10	10	0.683775
101	24	0	2	5	10	-6	0.580599	0.0134488	10	10	0.683273
101	25	0	2	5	10	-6	0.698451	0.000587505	10	10	0.684352
101	26	0	2	5	10	-6	0.532073	0.0195629	16	10	0.786595
101	27	0	2	5	10	-6	0.590372	0.0734601	14	10	0.757077
101	28	0	2	5	10	-6	0.678489	0.0165674	10	10	0.684579
101	29	0	2	5	10	-6	0.640241	0.0063764	10	10	0.684662
101	30	0	2	5	10	-6	0.322813	0.0268199	36	10	0.927612
101	31	0	2	5	10	-6	0.297532	0.0128984	32	10	0.91113
101	32	0	2	5	10	-6	0.674677	0.0179711	10	10	0.684601
101	33	0	2	5	10	-6	0.648128	0.0130039	10	10	0.684683
101	34	0	2	5	10	-6	0.419623	0.0134219	23	10	0.856976
101	35	0	2	5	10	-6	0.313074	-0.0185824	28	10	0.889795
101	36	0	2	5	10	-6	0.209336	0.00397775	50	10	0.966216
101	37	0	2	5	10	-6	0.0696696	0.00745581	61	10	0.980921
101	38	0	2	5	10	-6	0.674647	0.0122318	10	10	0.684643
101	39	0	2	5	10	-6	0.467515	-0.0679607	22	10	0.847217
101	40	0	2	5	10	-6	0.094972	0.00366897	74	10	0.993512
101	41	0	2	5	10	-6	0.643773	-0.00699265	10	10	0.684687
101	42	0	2	5	10	-6	0.190082	0.053524	47	10	0.958917
101	43	0	2	5	10	-6	0.345905	0.0163921	29	10	0.896222
101	44	0	2	5	10	-6	0.0306616	-0.00242	65	10	0.983884
101	45	0	2	5	10	-6	0.33621	0.0191938	27	10	0.884188
101	46	0	2	5	10	-6	0.114578	0.033353	61	10	0.982073
101	47	0	2	5	10	-6	0.200826	-0.00256802	52	10	0.969849
101	48	0	2	5	10	-6	0.668587	0.0353656	10	10	0.684419
101	49	0	2	5	10	-6	0.25006	0.0046597	35	10	0.923484
101	50	0	2	5	10	-6	0.135339	-0.0320905	61	10	0.982333
102	1	0	2	5	10	-5.5	0.177314	0.0172308	56	10	0.976125
102	2	0	2	5	10	-5.5	0.229014	0.0347504	49	10	0.963683
102	3	0	2	5	10	-5.5	0.143908	-0.0163662	52	10	0.969201
102	4	0	2	5	10	-5.5	0.0890777	0.00211352	79	10	0.995873
102	5	0	2	5	10	-5.5	0.111627	-0.0113604	66	10	0.987681
102	6	0	2	5	10	-5.5	0.422455	0.0285297	23	10	0.856784
102	7	0	2	5	10	-5.5	0.269016	-0.0128062	42	10	0.947462
102	8	0	2	5	10	-5.5	0.602259	-0.011614	12	10	0.725307
102	9	0	2	5	10	-5.5	0.342612	-0.0183623	26	10	0.877781
102	10	0	2	5	10	-5.5	0.217654	-0.00632493	45	10	0.955427
102	11	0	2	5	10	-5.5	-0.0161185	-0.00687033	94	10	0.99931
102	12	0	2	5	10	-5.5	0.192467	-0.0416122	38	10	0.932443
102	13	0	2	5	10	-5.5	0.0183723	-0.0345774	95	10	0.999389
102	14	0	2	5	10	-5.5	0.0947985	0.0652464	74	10	0.992039
102	15	0	2	5	10	-5.5	-0.0213935	-0.00342493	107	10	0.999667
102	16	0	2	5	10	-5.5	0.148853	0.0013421	58	10	0.979012
102	17	0	2	5	10	-5.5	0.415985	0.00680507	25	10	0.871598
102	18	0	2	5	10	-5.5	0.622072	0.0244536	12	10	0.725126
102	19	0	2	5	10	-5.5	0.0609662	0.0134516	92	10	0.998958
102	20	0	2	5	10	-5.5	0.324402	-0.00511113	26	10	0.877302
102	21	0	2	5	10	-5.5	0.185704	-0.0329417	45	10	0.954513
102	22	0	2	5	10	-5.5	0.14753	-0.0391381	54	10	0.972445
102	23	0	2	5	10	-5.5	0.130711	0.000724496	61	10	0.982661
102	24	0	2	5	10	-5.5	0.145979	0.0111634	63	10	0.984757
102	25	0	2	5	10	-5.5	0.0781737	-0.034665	80	10	0.995958
102	26	0	2	5	10	-5.5	0.312425	-0.0127921	33	10	0.91589
102	27	0	2	5	10	-5.5	0.310823	-0.0195831	33	10	0.915814
102	28	0	2	5	10	-5.5	0.485613	0.0675808	23	10	0.85437
102	29	0	2	5	10	-5.5	0.0115022	-0.0542584	81	10	0.99498
102	30	0	2	5	10	-5.5	0.21271	-0.00154176	46	10	0.957814
102	31	0	2	5	10	-5.5	0.112869	-0.00876295	63	10	0.984715
102	32	0	2	5	10	-5.5	0.270239	0.0548042	40	10	0.940779
102	33	0	2	5	10	-5.5	0.189913	-0.00231916	52	10	0.969912
102	34	0	2	5	10	-5.5	0.397543	0.0286986	30	10	0.900476
102	35	0	2	5	10	-5.5	0.0798289	-0.0482243	69	10	0.98917
102	36	0	2	5	10	-5.5	0.339048	0.0113862	26	10	0.877748
102	37	0	2	5	10	-5.5	0.215103	-0.032107	44	10	0.952527
102	38	0	2	5	10	-5.5	0.270447	-0.00617709	41	10	0.944706
102	39	0	2	5	10	-5.5	0.243538	0.0154051	37	10	0.931212
102	40	0	2	5	10	-5.5	0.460391	0.00439662	22	10	0.848714
102	41	0	2	5	10	-5.5	0.309317	-0.00473787	26	10	0.876673
102	42	0	2	5	10	-5.5	0.264214	0.040161	51	10	0.965841
102	43	0	2	5	10	-5.5	0.314463	-0.00216303	26	10	0.876909
102	44	0	2	5	10	-5.5	0.266319	0.00479356	44	10	0.952653
102	45	0	2	5	10	-5.5	0.155854	0.00825006	49	10	0.963506
102	46	0	2	5	10	-5.5	0.254388	-0.00463525	41	10	0.944793
102	47	0	2	5	10	-5.5	0.319687	0.0364535	36	10	0.927474
102	48	0	2	5	10	-5.5	0.233361	0.0206931	48	10	0.961919
102	49	0	2	5	10	-5.5	0.560147	-0.0272928	13	10	0.742477
102	50	0	2	5	10	-5.5	0.0809069	0.0511368	78	10	0.994655
103	1	0	2	5	10	-5	0.269388	0.0446492	42	10	0.94685
103	2	0	2	5	10	-5	0.0504236	-0.0235195	80	10	0.996195
103	3	0	2	5	10	-5	0.029058	-0.00668351	93	10	0.999584
103	4	0	2	5	10	-5	0.0357284	-0.0125525	96	10	0.999623
103	5	0	2	5	10	-5	0.117333	0.00542133	62	10	0.983672
103	6	0	2	5	10	-5	-0.00965113	-0.0145208	121	10	0.996634
103	7	0	2	5	10	-5	0.0747457	0.014881	88	10	0.998245
103	8	0	2	5	10	-5	-0.0144537	0.00996935	99	10	0.999853
103	9	0	2	5	10	-5	0.128925	0.00652735	72	10	0.99188
103	10	0	2	5	10	-5	0.104778	0.0641809	58	10	0.976733
103	11	0	2	5	10	-5	0.219128	0.00854803	44	10	0.952893
103	12	0	2	5	10	-5	-0.0734261	-0.0540027	126	10	0.995157
103	13	0	2	5	10	-5	0.0976081	0.0357063	73	10	0.992487
103	14	0	2	5	10	-5	-0.0567657	-0.00379844	107	10	0.999178
103	15	0	2	5	10	-5	0.0834948	0.0370184	71	10	0.991109
103	16	0	2	5	10	-5	0.244197	-0.0212751	47	10	0.959675
103	17	0	2	5	10	-5	0.0191396	0.0457171	92	10	0.998765
103	18	0	2	5	10	-5	0.141277	-0.0356974	63	10	0.984399
103	19	0	2	5	10	-5	0.0812854	0.0105559	82	10	0.996941
103	20	0	2	5	10	-5	0.0404309	0.0150197	90	10	0.999091
103	21	0	2	5	10	-5	0.149693	-0.014553	56	10	0.976113
103	22	0	2	5	10	-5	-0.0566482	-0.0812259	116	10	0.996054
103	23	0	2	5	10	-5	0.263646	0.0019956	41	10	0.944773
103	24	0	2	5	10	-5	0.247085	0.0463927	47	10	0.959046
103	25	0	2	5	10	-5	0.18096	-0.0156674	53	10	0.971536
103	26	0	2	5	10	-5	0.00304922	0.0128614	94	10	0.999594
103	27	0	2	5	10	-5	0.0734645	0.0134573	75	10	0.994016
103	28	0	2	5	10	-5	0.203449	-0.0027434	58	10	0.978243
103	29	0	2	5	10	-5	-0.0171412	-0.0286003	117	10	0.997687
103	30	0	2	5	10	-5	0.218856	-0.045702	44	10	0.952218
103	31	0	2	5	10	-5	0.175823	-0.0129646	63	10	0.984148
103	32	0	2	5	10	-5	0.0888123	-0.0213704	71	10	0.99147
103	33	0	2	5	10	-5	0.219131	0.00918488	58	10	0.977619
103	34	0	2	5	10	-5	-0.0760595	0.00251029	134	10	0.993878
103	35	0	2	5	10	-5	-0.0642584	0.0377453	110	10	0.998374
103	36	0	2	5	10	-5	0.0846868	-0.033711	78	10	0.995139
103	37	0	2	5	10	-5	0.149814	0.0512019	59	10	0.979412
103	38	0	2	5	10	-5	-0.0407648	-0.022237	116	10	0.998254
103	39	0	2	5	10	-5	0.231284	-0.011725	60	10	0.978988
103	40	0	2	5	10	-5	0.00639216	0.00111187	107	10	0.999441
103	41	0	2	5	10	-5	-0.062745	-0.0135003	111	10	0.99878
103	42	0	2	5	10	-5	0.155274	-0.0189017	60	10	0.981381
103	43	0	2	5	10	-5	0.285458	-0.040697	37	10	0.931285
103	44	0	2	5	10	-5	0.0518261	0.0381968	82	10	0.996674
103	45	0	2	5	10	-5	0.170991	0.00728022	51	10	0.967961
103	46	0	2	5	10	-5	0.192061	-0.0303528	57	10	0.977029
103	47	0	2	5	10	-5	0.0302253	-0.0172365	92	10	0.999385
103	48	0	2	5	10	-5	-0.0269458	-0.0366057	112	10	0.998604
103	49	0	2	5	10	-5	0.0200142	0.0301344	93	10	0.999306
103	50	0	2	5	10	-5	-0.0862815	-0.000786579	136	10	0.993268
104	1	0	2	5	10	-4.5	-0.0726348	0.0286688	134	10	0.993573
104	2	0	2	5	10	-4.5	0.00991925	0.0255268	97	10	0.999705
104	3	0	2	5	10	-4.5	0.046186	0.00687241	74	10	0.992977
104	4	0	2	5	10	-4.5	-0.0182954	-0.00306855	107	10	0.999669
104	5	0	2	5	10	-4.5	-0.00345951	0.0333101	104	10	0.999481
104	6	0	2	5	10	-4.5	0.0219617	-0.00534841	105	10	0.999369
104	7	0	2	5	10	-4.5	0.0589779	0.00908412	88	10	0.998628
104	8	0	2	5	10	-4.5	0.115447	0.05849	59	10	0.978711
104	9	0	2	5	10	-4.5	0.166096	-0.0152761	66	10	0.986887
104	10	0	2	5	10	-4.5	0.082193	-0.0204715	68	10	0.989016
104	11	0	2	5	10	-4.5	-0.158813	-0.00135575	139	10	0.99083
104	12	0	2	5	10	-4.5	0.0707978	-0.0227183	81	10	0.996614
104	13	0	2	5	10	-4.5	0.0689985	0.0128833	89	10	0.998527
104	14	0	2	5	10	-4.5	-0.0527071	-0.0211568	117	10	0.998063
104	15	0	2	5	10	-4.5	-0.0383634	0.0552328	92	10	0.997086
104	16	0	2	5	10	-4.5	0.0842001	-0.0137885	70	10	0.99078
104	17	0	2	5	10	-4.5	0.109029	-0.0314055	72	10	0.991899
104	18	0	2	5	10	-4.5	0.0561827	0.0114147	89	10	0.998802
104	19	0	2	5	10	-4.5	0.00579897	-0.0259343	108	10	0.999072
104	20	0	2	5	10	-4.5	-0.0281716	0.0186885	110	10	0.999229
104	21	0	2	5	10	-4.5	-0.0516564	-5.27848e-05	112	10	0.998953
104	22	0	2	5	10	-4.5	0.140484	0.0896055	70	10	0.987659
104	23	0	2	5	10	-4.5	0.102896	-0.00768661	85	10	0.996982
104	24	0	2	5	10	-4.5	0.112334	0.00145832	62	10	0.983607
104	25	0	2	5	10	-4.5	0.0476362	-0.0454234	95	10	0.99871
104	26	0	2	5	10	-4.5	0.172878	-0.00986701	60	10	0.981251
104	27	0	2	5	10	-4.5	0.0622061	0.0571682	72	10	0.990839
104	28	0	2	5	10	-4.5	-0.0172449	-0.0554046	110	10	0.998243
104	29	0	2	5	10	-4.5	0.10204	0.00590693	70	10	0.990942
104	30	0	2	5	10	-4.5	0.115855	-0.0154722	70	10	0.990804
104	31	0	2	5	10	-4.5	-0.0701484	-0.0542035	112	10	0.997558
104	32	0	2	5	10	-4.5	0.0784676	-0.0139215	75	10	0.994034
104	33	0	2	5	10	-4.5	0.0301587	-0.0320799	86	10	0.997959
104	34	0	2	5	10	-4.5	0.0152248	0.016097	90	10	0.999039
104	35	0	2	5	10	-4.5	-0.0493787	-0.0590564	98	10	0.997688
104	36	0	2	5	10	-4.5	0.059851	0.00698428	81	10	0.996816
104	37	0	2	5	10	-4.5	0.153617	-0.0323778	59	10	0.979949
104	38	0	2	5	10	-4.5	0.0712743	0.000905326	64	10	0.984783
104	39	0	2	5	10	-4.5	0.088319	0.0508186	71	10	0.990729
104	40	0	2	5	10	-4.5	0.0812953	-0.0215417	82	10	0.996818
104	41	0	2	5	10	-4.5	0.0889164	-0.0513294	79	10	0.994959
104	42	0	2	5	10	-4.5	-0.0840015	-0.0389148	117	10	0.997177
104	43	0	2	5	10	-4.5	0.0115476	0.0218951	96	10	0.999713
104	44	0	2	5	10	-4.5	0.0699078	0.0210214	80	10	0.996282
104	45	0	2	5	10	-4.5	0.0683735	0.00557172	64	10	0.984657
104	46	0	2	5	10	-4.5	0.0310726	0.0149535	92	10	0.999407
104	47	0	2	5	10	-4.5	-0.00507725	0.000366432	95	10	0.999676
104	48	0	2	5	10	-4.5	0.0446542	0.0154361	101	10	0.99912
104	49	0	2	5	10	-4.5	0.0357248	0.0512034	84	10	0.996847
104	50	0	2	5	10	-4.5	0.0101357	0.0250294	95	10	0.999586
105	1	0	2	5	10	-4	-0.0591632	0.0380821	101	10	0.998376
105	2	0	2	5	10	-4	0.0889439	-0.0100362	89	10	0.997913
105	3	0	2	5	10	-4	0.019707	0.00890639	101	10	0.999787
105	4	0	2	5	10	-4	-0.0659032	-0.0240909	123	10	0.996725
105	5	0	2	5	10	-4	0.00809686	-0.0414021	96	10	0.999277
105	6	0	2	5	10	-4	0.0518186	0.0140695	103	10	0.998598
105	7	0	2	5	10	-4	0.035335	-0.0172661	87	10	0.998505
105	8	0	2	5	10	-4	-0.0654526	0.0157231	128	10	0.995561
105	9	0	2	5	10	-4	0.0617393	0.00568516	89	10	0.998736
105	10	0	2	5	10	-4	0.0286751	0.0355279	93	10	0.99916
105	11	0	2	5	10	-4	0.0214636	-0.037693	84	10	0.997054
105	12	0	2	5	10	-4	0.0325744	0.0144211	92	10	0.999404
105	13	0	2	5	10	-4	-0.00150329	0.0259818	90	10	0.998622
105	14	0	2	5	10	-4	0.0417888	0.0302211	91	10	0.998968
105	15	0	2	5	10	-4	0.0130775	-0.0316113	98	10	0.999603
105	16	0	2	5	10	-4	-0.0120959	-0.00120787	89	10	0.99831
105	17	0	2	5	10	-4	0.0362579	-0.0400751	82	10	0.996485
105	18	0	2	5	10	-4	0.0604708	-0.0173407	90	10	0.99878
105	19	0	2	5	10	-4	0.00857399	-0.0401529	93	10	0.999008
105	20	0	2	5	10	-4	-0.0345607	-0.0381354	112	10	0.998573
105	21	0	2	5	10	-4	0.0537059	0.0395522	84	10	0.99728
105	22	0	2	5	10	-4	0.0886085	0.00119327	80	10	0.996234
105	23	0	2	5	10	-4	0.0218389	0.00299898	96	10	0.999842
105	24	0	2	5	10	-4	-0.0235145	-0.0237872	116	10	0.998105
105	25	0	2	5	10	-4	0.00391474	-0.019317	88	10	0.998331
105	26	0	2	5	10	-4	0.0761145	-0.0673175	90	10	0.996885
105	27	0	2	5	10	-4	0.0850542	0.00346903	82	10	0.996906
105	28	0	2	5	10	-4	0.00600804	-0.0713425	109	10	0.997363
105	29	0	2	5	10	-4	0.0201597	0.0102406	102	10	0.999702
105	30	0	2	5	10	-4	0.0121385	-0.0220191	83	10	0.996764
105	31	0	2	5	10	-4	0.0373971	-0.041806	87	10	0.998003
105	32	0	2	5	10	-4	0.0175949	0.0126659	96	10	0.999813
105	33	0	2	5	10	-4	0.104628	-0.0236876	72	10	0.992086
105	34	0	2	5	10	-4	0.0252824	0.066374	107	10	0.997438
105	35	0	2	5	10	-4	-0.0119334	0.0440276	103	10	0.999255
105	36	0	2	5	10	-4	-0.0412495	-0.0165258	87	10	0.996228
105	37	0	2	5	10	-4	-0.0474597	0.0744278	104	10	0.997494
105	38	0	2	5	10	-4	0.0465769	0.0189082	81	10	0.996644
105	39	0	2	5	10	-4	-0.023147	-0.0234068	94	10	0.998952
105	40	0	2	5	10	-4	0.030419	-0.0324739	82	10	0.996582
105	41	0	2	5	10	-4	0.0247196	0.0252559	95	10	0.999553
105	42	0	2	5	10	-4	0.0501108	-0.00226736	88	10	0.998767
105	43	0	2	5	10	-4	0.103516	-0.0109182	75	10	0.993906
105	44	0	2	5	10	-4	0.0175121	-0.00453802	94	10	0.999719
105	45	0	2	5	10	-4	0.0903077	0.0395733	86	10	0.997051
105	46	0	2	5	10	-4	-0.0269586	-0.0125118	95	10	0.999152
105	47	0	2	5	10	-4	-0.0088563	-0.00679139	111	10	0.999053
105	48	0	2	5	10	-4	0.0873757	0.017573	67	10	0.98825
105	49	0	2	5	10	-4	0.00464412	-0.0170905	93	10	0.999431
105	50	0	2	5	10	-4	-0.0626234	-0.0505304	112	10	0.997871
106	1	0	2	10	2	-7	0.071565	-0.00784943	17	10	0.998289
106	2	0	2	10	2	-7	0.0730103	0.0459733	10	10	0.979028
106	3	0	2	10	2	-7	0.137683	0.0585383	10	10	0.979029
106	4	0	2	10	2	-7	0	0	10	10	0.976264
106	5	0	2	10	2	-7	0.137006	0.0390037	10	10	0.979597
106	6	0	2	10	2	-7	0.179078	-0.0817864	10	10	0.977031
106	7	0	2	10	2	-7	0.096829	0.0161087	10	10	0.980001
106	8	0	2	10	2	-7	0.070949	0.0377419	10	10	0.979178
106	9	0	2	10	2	-7	0.111871	0.0529663	10	10	0.979352
106	10	0	2	10	2	-7	0.114423	0.0402617	10	10	0.979703
106	11	0	2	10	2	-7	0.092028	0.0215155	10	10	0.979882
106	12	0	2	10	2	-7	0.154715	-0.0732823	10	10	0.978151
106	13	0	2	10	2	-7	0.0932265	-0.0320018	10	10	0.979733
106	14	0	2	10	2	-7	0.0961735	0.0443152	10	10	0.979493
106	15	0	2	10	2	-7	0.154586	0.0946467	10	10	0.977102
106	16	0	2	10	2	-7	0.131359	-0.0721985	10	10	0.978575
106	17	0	2	10	2	-7	0.0860755	-0.0341144	10	10	0.979583
106	18	0	2	10	2	-7	0.124155	-0.0101321	10	10	0.980128
106	19	0	2	10	2	-7	0.142778	0.050377	10	10	0.979216
106	20	0	2	10	2	-7	0.136596	0.022393	10	10	0.979902
106	21	0	2	10	2	-7	0.123337	-0.0302921	10	10	0.979892
106	22	0	2	10	2	-7	0.0746257	0.00410035	10	10	0.979683
106	23	0	2	10	2	-7	0.0646597	0.0405239	10	10	0.978937
106	24	0	2	10	2	-7	0.103165	0.0154286	10	10	0.980065
106	25	0	2	10	2	-7	0.0612408	0.0231618	10	10	0.979156
106	26	0	2	10	2	-7	0.106265	-0.0684197	10	10	0.978779
106	27	0	2	10	2	-7	0.198558	7.96185734864008e-05	10	10	0.978155
106	28	0	2	10	2	-7	0	0	10	10	0.976264
106	29	0	2	10	2	-7	0.136569	-0.040843	10	10	0.97956
106	30	0	2	10	2	-7	0.159782	-0.0341586	10	10	0.979262
106	31	0	2	10	2	-7	0.0711467	0.00254625	10	10	0.979599
106	32	0	2	10	2	-7	0.172332	-0.000813	10	10	0.979231
106	33	0	2	10	2	-7	0	0	10	10	0.976264
106	34	0	2	10	2	-7	0	0	10	10	0.976264
106	35	0	2	10	2	-7	0.0733465	-0.0286453	10	10	0.979416
106	36	0	2	10	2	-7	0	0	10	10	0.976264
106	37	0	2	10	2	-7	0.0776416	0.0387913	10	10	0.979316
106	38	0	2	10	2	-7	0.0999264	-0.0177044	10	10	0.980016
106	39	0	2	10	2	-7	0.200476	0.0642196	10	10	0.976851
106	40	0	2	10	2	-7	0.193504	0.0478533	10	10	0.977722
106	41	0	2	10	2	-7	0	0	10	10	0.976264
106	42	0	2	10	2	-7	0.179182	-0.00560342	10	10	0.97898
106	43	0	2	10	2	-7	0.129663	-0.0311207	10	10	0.979837
106	44	0	2	10	2	-7	0.0925835	-0.0219884	10	10	0.979883
106	45	0	2	10	2	-7	0.0803218	0.0902005	10	10	0.977427
106	46	0	2	10	2	-7	0.0792413	0.0108652	10	10	0.979758
106	47	0	2	10	2	-7	0.10384	-0.0396307	10	10	0.979678
106	48	0	2	10	2	-7	0	0	10	10	0.976264
106	49	0	2	10	2	-7	0.10807	-0.057707	10	10	0.979185
106	50	0	2	10	2	-7	0.157575	-0.051352	10	10	0.978886
107	1	0	2	10	2	-6.5	0.116371	-0.0502581	14	10	0.992994
107	2	0	2	10	2	-6.5	0.0999986	-0.0238757	10	10	0.979942
107	3	0	2	10	2	-6.5	0.188055	0.0185388	10	10	0.978534
107	4	0	2	10	2	-6.5	0.0695409	-0.00713466	10	10	0.979544
107	5	0	2	10	2	-6.5	0.123829	0.0815098	10	10	0.978208
107	6	0	2	10	2	-6.5	0.0523205	-0.0534224	10	10	0.978168
107	7	0	2	10	2	-6.5	0.0422137	0.000818004	10	10	0.978601
107	8	0	2	10	2	-6.5	0.112309	0.0266288	10	10	0.979969
107	9	0	2	10	2	-6.5	0.147941	-0.0234378	10	10	0.97971
107	10	0	2	10	2	-6.5	0.116398	0.00287366	10	10	0.980178
107	11	0	2	10	2	-6.5	0.0720562	0.0238015	10	10	0.979458
107	12	0	2	10	2	-6.5	0.070998	0.0217968	10	10	0.979458
107	13	0	2	10	2	-6.5	0.0808023	-0.069766	10	10	0.978396
107	14	0	2	10	2	-6.5	0.13451	0.00508573	10	10	0.980067
107	15	0	2	10	2	-6.5	0.052807	-0.0374873	10	10	0.978612
107	16	0	2	10	2	-6.5	0.0496114	0.0476777	10	10	0.978236
107	17	0	2	10	2	-6.5	0.14499	-0.126233	10	10	0.975252
107	18	0	2	10	2	-6.5	0.0489898	0.0028391	18	10	0.999239
107	19	0	2	10	2	-6.5	0.181948	0.0130187	10	10	0.978834
107	20	0	2	10	2	-6.5	0.086192	0.0103815	10	10	0.979896
107	21	0	2	10	2	-6.5	0.182728	0.0649112	10	10	0.977616
107	22	0	2	10	2	-6.5	0.138995	-0.0195882	10	10	0.979905
107	23	0	2	10	2	-6.5	0.14551	0.0253728	10	10	0.979727
107	24	0	2	10	2	-6.5	0.0313703	-0.0499212	22	10	0.998206
107	25	0	2	10	2	-6.5	0.116172	0.0249492	10	10	0.979997
107	26	0	2	10	2	-6.5	0.167766	-0.000409524	10	10	0.979378
107	27	0	2	10	2	-6.5	0.167969	-0.082999	10	10	0.97735
107	28	0	2	10	2	-6.5	0.116542	-0.000992598	10	10	0.98018
107	29	0	2	10	2	-6.5	0.0850539	0.0163436	10	10	0.979829
107	30	0	2	10	2	-6.5	0.0718369	-0.0558903	10	10	0.978702
107	31	0	2	10	2	-6.5	0.210689	-0.00686218	10	10	0.977507
107	32	0	2	10	2	-6.5	0.0855674	-0.0251274	10	10	0.979731
107	33	0	2	10	2	-6.5	0.0944111	0.0064155	10	10	0.980037
107	34	0	2	10	2	-6.5	0.0826923	-0.0575102	10	10	0.978891
107	35	0	2	10	2	-6.5	0.147379	-0.0144018	10	10	0.979821
107	36	0	2	10	2	-6.5	0.188607	-0.0711848	10	10	0.977124
107	37	0	2	10	2	-6.5	0.118287	-0.0158795	10	10	0.980104
107	38	0	2	10	2	-6.5	0.132651	-0.0457476	10	10	0.979479
107	39	0	2	10	2	-6.5	0.220083	-0.0931713	10	10	0.97443
107	40	0	2	10	2	-6.5	0.0790031	-0.0760023	10	10	0.978092
107	41	0	2	10	2	-6.5	0.120647	-0.0272354	10	10	0.979954
107	42	0	2	10	2	-6.5	0.146912	-0.0911613	10	10	0.977451
107	43	0	2	10	2	-6.5	0.0321475	0.0156451	10	10	0.978066
107	44	0	2	10	2	-6.5	0.0665576	-0.061441	10	10	0.978367
107	45	0	2	10	2	-6.5	0.117504	-0.0682242	10	10	0.978811
107	46	0	2	10	2	-6.5	0.123679	0.0158893	10	10	0.980086
107	47	0	2	10	2	-6.5	0.0722533	0.0457013	10	10	0.979016
107	48	0	2	10	2	-6.5	0.0992597	0.00326199	10	10	0.980099
107	49	0	2	10	2	-6.5	0.188436	-0.0145829	10	10	0.978556
107	50	0	2	10	2	-6.5	0.12078	-0.0395881	10	10	0.979711
108	1	0	2	10	2	-6	0.0882597	0.0704568	10	10	0.978503
108	2	0	2	10	2	-6	0.114172	-0.0364704	10	10	0.979789
108	3	0	2	10	2	-6	0.0821391	0.0810409	10	10	0.977924
108	4	0	2	10	2	-6	0.0946944	0.00716903	10	10	0.980037
108	5	0	2	10	2	-6	0.205287	0.0228278	10	10	0.977661
108	6	0	2	10	2	-6	0.128673	-0.110187	10	10	0.976566
108	7	0	2	10	2	-6	0.137776	-0.0189029	10	10	0.97993
108	8	0	2	10	2	-6	0.159707	-0.00347695	10	10	0.979603
108	9	0	2	10	2	-6	0.135247	0.0119275	10	10	0.980024
108	10	0	2	10	2	-6	0.110171	-0.0557329	10	10	0.979259
108	11	0	2	10	2	-6	0.20683	-0.0191301	10	10	0.977624
108	12	0	2	10	2	-6	0.0311862	-0.0534938	10	10	0.977252
108	13	0	2	10	2	-6	0.0832654	0.089796	10	10	0.977507
108	14	0	2	10	2	-6	0.07505	0.0340079	10	10	0.979359
108	15	0	2	10	2	-6	0.0747716	-0.0813206	10	10	0.97775
108	16	0	2	10	2	-6	0.0914962	-0.023313	10	10	0.979851
108	17	0	2	10	2	-6	0.112243	-0.0376907	10	10	0.979759
108	18	0	2	10	2	-6	0.0977788	-0.0356349	10	10	0.979714
108	19	0	2	10	2	-6	0.155978	-0.108005	10	10	0.976277
108	20	0	2	10	2	-6	0.192366	0.0849602	10	10	0.976329
108	21	0	2	10	2	-6	0.0665671	0.00665763	10	10	0.979463
108	22	0	2	10	2	-6	0.095454	-0.0230242	10	10	0.979906
108	23	0	2	10	2	-6	0.157785	-0.0173566	10	10	0.979567
108	24	0	2	10	2	-6	0.0958089	0.023562	12	10	0.988988
108	25	0	2	10	2	-6	0.0939262	-0.0119489	10	10	0.980001
108	26	0	2	10	2	-6	0.0961566	0.0342298	10	10	0.979725
108	27	0	2	10	2	-6	0.159177	-0.0279625	10	10	0.97939
108	28	0	2	10	2	-6	0.102094	0.0219023	10	10	0.979986
108	29	0	2	10	2	-6	0.157165	0.053706	10	10	0.978823
108	30	0	2	10	2	-6	0.0763039	0.0361725	10	10	0.979343
108	31	0	2	10	2	-6	0.100574	-0.00985403	10	10	0.980086
108	32	0	2	10	2	-6	0.0941585	-0.0846261	10	10	0.977943
108	33	0	2	10	2	-6	0.116075	0.000204234	10	10	0.98018
108	34	0	2	10	2	-6	0.206294	0.00547561	10	10	0.977752
108	35	0	2	10	2	-6	0.119258	-0.0235446	10	10	0.980013
108	36	0	2	10	2	-6	0.180923	-0.0355831	10	10	0.978552
108	37	0	2	10	2	-6	0.134078	0.0138301	10	10	0.980023
108	38	0	2	10	2	-6	0.0632249	0.02739	10	10	0.979156
108	39	0	2	10	2	-6	0.051684	0.020801	10	10	0.978855
108	40	0	2	10	2	-6	0.0778536	0.0633342	10	10	0.978585
108	41	0	2	10	2	-6	0.143082	-0.125148	10	10	0.975363
108	42	0	2	10	2	-6	0.0846074	-0.00571812	12	10	0.989176
108	43	0	2	10	2	-6	0.050261	0.0306876	10	10	0.978652
108	44	0	2	10	2	-6	0.0314794	0.00269994	10	10	0.978103
108	45	0	2	10	2	-6	0.101918	0.066686	10	10	0.978819
108	46	0	2	10	2	-6	0.0792342	0.0301602	10	10	0.979526
108	47	0	2	10	2	-6	0.104591	0.0631389	10	10	0.978974
108	48	0	2	10	2	-6	0.13073	0.047537	10	10	0.979448
108	49	0	2	10	2	-6	0.130414	0.0748211	12	10	0.986919
108	50	0	2	10	2	-6	0.13431	0.0571417	10	10	0.979117
109	1	0	2	10	2	-5.5	0.148896	-0.0765428	10	10	0.978132
109	2	0	2	10	2	-5.5	-0.0774492	-0.00266789	21	10	0.998458
109	3	0	2	10	2	-5.5	-0.0170058	-0.0492073	22	10	0.998895
109	4	0	2	10	2	-5.5	0.028867	0.0497858	10	10	0.977248
109	5	0	2	10	2	-5.5	0.143555	0.0406779	10	10	0.979463
109	6	0	2	10	2	-5.5	0.248	0.036701	10	10	0.974639
109	7	0	2	10	2	-5.5	0.154393	0.0625255	10	10	0.978588
109	8	0	2	10	2	-5.5	0.0953755	0.0340636	10	10	0.97972
109	9	0	2	10	2	-5.5	0.112787	-0.0637986	14	10	0.992652
109	10	0	2	10	2	-5.5	0.179876	-0.0115533	10	10	0.978924
109	11	0	2	10	2	-5.5	0.106089	-0.0325097	10	10	0.979843
109	12	0	2	10	2	-5.5	-0.102324	-0.0763905	24	10	0.995323
109	13	0	2	10	2	-5.5	0.168587	0.0609846	10	10	0.97826
109	14	0	2	10	2	-5.5	0.0677814	0.0418954	10	10	0.978994
109	15	0	2	10	2	-5.5	0.196184	0.0429525	10	10	0.977728
109	16	0	2	10	2	-5.5	0.100967	-0.00382889	10	10	0.980114
109	17	0	2	10	2	-5.5	0.172731	-0.0032908	10	10	0.979215
109	18	0	2	10	2	-5.5	0.0865637	0.0134274	10	10	0.979881
109	19	0	2	10	2	-5.5	0.0861914	-0.0752817	10	10	0.978263
109	20	0	2	10	2	-5.5	0.0887327	-0.00838987	10	10	0.979948
109	21	0	2	10	2	-5.5	0.108583	-0.0422613	10	10	0.979641
109	22	0	2	10	2	-5.5	0.029772	0.0311823	17	10	0.998607
109	23	0	2	10	2	-5.5	0.125425	0.00300001	10	10	0.980149
109	24	0	2	10	2	-5.5	0.130812	-0.0643023	10	10	0.978896
109	25	0	2	10	2	-5.5	0.144184	-0.0123991	10	10	0.979893
109	26	0	2	10	2	-5.5	0.0220041	-0.0117876	19	10	0.999794
109	27	0	2	10	2	-5.5	0.17125	-0.013209	10	10	0.979216
109	28	0	2	10	2	-5.5	0.110414	0.0275489	10	10	0.979949
109	29	0	2	10	2	-5.5	-0.105347	0.0248231	30	10	0.992565
109	30	0	2	10	2	-5.5	0.0607635	0.0390358	10	10	0.978851
109	31	0	2	10	2	-5.5	0.00533361	0.0658891	16	10	0.996325
109	32	0	2	10	2	-5.5	0.0288748	-0.0149253	17	10	0.998832
109	33	0	2	10	2	-5.5	0.129409	0.0390077	10	10	0.979676
109	34	0	2	10	2	-5.5	0.0320821	0.0902196	21	10	0.996978
109	35	0	2	10	2	-5.5	0.136508	0.0102706	10	10	0.98002
109	36	0	2	10	2	-5.5	0.0503245	-0.0679637	10	10	0.977575
109	37	0	2	10	2	-5.5	0.201108	0.0180367	10	10	0.977933
109	38	0	2	10	2	-5.5	0.0903389	0.042943	10	10	0.979452
109	39	0	2	10	2	-5.5	0.103804	0.0742596	10	10	0.97852
109	40	0	2	10	2	-5.5	0.0228764	0.00529368	10	10	0.977651
109	41	0	2	10	2	-5.5	0.145456	0.0912754	10	10	0.977471
109	42	0	2	10	2	-5.5	-0.0102561	-0.0451857	22	10	0.999
109	43	0	2	10	2	-5.5	0.122183	0.0816855	10	10	0.978207
109	44	0	2	10	2	-5.5	0.0463173	-0.0250694	10	10	0.978588
109	45	0	2	10	2	-5.5	0.111092	-0.00700683	10	10	0.98016
109	46	0	2	10	2	-5.5	0.193779	0.0370715	10	10	0.977978
109	47	0	2	10	2	-5.5	0.125635	-0.0239448	10	10	0.979982
109	48	0	2	10	2	-5.5	0.126894	0.0285427	10	10	0.979903
109	49	0	2	10	2	-5.5	0.0240175	-0.000726142	18	10	0.999525
109	50	0	2	10	2	-5.5	0.153642	0.057525	10	10	0.978781
110	1	0	2	10	2	-5	0.0651162	-0.00440014	16	10	0.997688
110	2	0	2	10	2	-5	0.10002	-0.0177967	10	10	0.980016
110	3	0	2	10	2	-5	0.168427	-0.0302541	10	10	0.979089
110	4	0	2	10	2	-5	0.137789	-0.0662467	10	10	0.978745
110	5	0	2	10	2	-5	0.119429	0.00554885	10	10	0.980167
110	6	0	2	10	2	-5	0.0358767	-0.0661717	10	10	0.977032
110	7	0	2	10	2	-5	0.123083	0.0556264	10	10	0.979254
110	8	0	2	10	2	-5	-0.00567539	-0.0385221	22	10	0.999145
110	9	0	2	10	2	-5	0.113293	0.0450059	10	10	0.979583
110	10	0	2	10	2	-5	-0.0629004	-0.0542503	20	10	0.997932
110	11	0	2	10	2	-5	0.0592493	0.00632895	18	10	0.999005
110	12	0	2	10	2	-5	0.0318597	0.0151516	15	10	0.996412
110	13	0	2	10	2	-5	-0.0084393	0.015103	19	10	0.999735
110	14	0	2	10	2	-5	0.0249306	0.0437082	12	10	0.987545
110	15	0	2	10	2	-5	0.00998035	0.0162515	21	10	0.999723
110	16	0	2	10	2	-5	0.0678084	-0.0186513	10	10	0.979409
110	17	0	2	10	2	-5	0.0690214	0.0314539	13	10	0.992001
110	18	0	2	10	2	-5	0.166873	0.0101484	10	10	0.979375
110	19	0	2	10	2	-5	0.101999	-0.0491386	14	10	0.993453
110	20	0	2	10	2	-5	0.181879	0.0289388	10	10	0.97864
110	21	0	2	10	2	-5	0.147028	0.0632918	10	10	0.978712
110	22	0	2	10	2	-5	0.0999206	-0.0501478	10	10	0.979369
110	23	0	2	10	2	-5	0.0251016	-0.0539992	10	10	0.976924
110	24	0	2	10	2	-5	0.115011	0.0232887	10	10	0.980021
110	25	0	2	10	2	-5	0.0633307	-0.0593199	14	10	0.993659
110	26	0	2	10	2	-5	0.0284672	-0.00078567	20	10	0.999757
110	27	0	2	10	2	-5	0.160597	-0.00956957	10	10	0.979556
110	28	0	2	10	2	-5	-0.0787503	-0.0609376	23	10	0.997154
110	29	0	2	10	2	-5	-0.00853895	0.0405727	24	10	0.99798
110	30	0	2	10	2	-5	0.177338	0.093873	10	10	0.976472
110	31	0	2	10	2	-5	0.135924	0.0443607	10	10	0.979479
110	32	0	2	10	2	-5	0.108683	0.0195326	12	10	0.988909
110	33	0	2	10	2	-5	0.0154925	-0.00820269	14	10	0.994117
110	34	0	2	10	2	-5	0.0338118	-0.055725	16	10	0.996995
110	35	0	2	10	2	-5	0.102086	0.0269972	10	10	0.979913
110	36	0	2	10	2	-5	0.088651	0.028642	10	10	0.979727
110	37	0	2	10	2	-5	0.022483	0.0358296	17	10	0.998509
110	38	0	2	10	2	-5	0.106983	0.0948123	10	10	0.977519
110	39	0	2	10	2	-5	0.00879248	0.0235309	24	10	0.99799
110	40	0	2	10	2	-5	0.147931	-0.00909987	12	10	0.987992
110	41	0	2	10	2	-5	1.25582337248131e-05	-0.0516538	23	10	0.998224
110	42	0	2	10	2	-5	0.0308885	0.0303837	12	10	0.98804
110	43	0	2	10	2	-5	0.0235524	-0.00850822	10	10	0.977675
110	44	0	2	10	2	-5	0.100391	0.0363415	19	10	0.996968
110	45	0	2	10	2	-5	-0.0304189	0.0739753	20	10	0.998083
110	46	0	2	10	2	-5	0.108593	-0.00596767	10	10	0.980156
110	47	0	2	10	2	-5	0.14048	-0.0116404	10	10	0.979957
110	48	0	2	10	2	-5	0.169271	-0.0291255	10	10	0.979082
110	49	0	2	10	2	-5	0.112125	-0.0713254	10	10	0.978682
110	50	0	2	10	2	-5	0.111926	-0.0302524	10	10	0.979907
111	1	0	2	10	2	-4.5	0.0818062	0.0143922	10	10	0.979785
111	2	0	2	10	2	-4.5	0.0488886	0.00432491	20	10	0.999278
111	3	0	2	10	2	-4.5	0.100921	-0.0677456	14	10	0.992832
111	4	0	2	10	2	-4.5	0.0207173	0.0127755	21	10	0.999602
111	5	0	2	10	2	-4.5	0.0243919	0.0136744	19	10	0.999759
111	6	0	2	10	2	-4.5	-0.0779102	-0.0265146	24	10	0.997729
111	7	0	2	10	2	-4.5	-0.00944912	0.0474591	23	10	0.998454
111	8	0	2	10	2	-4.5	-0.00811145	-0.000107884	20	10	0.99998
111	9	0	2	10	2	-4.5	0.0237748	0.0251103	21	10	0.999406
111	10	0	2	10	2	-4.5	-0.0138305	0.0162999	21	10	0.999811
111	11	0	2	10	2	-4.5	0.108326	0.0159205	10	10	0.98009
111	12	0	2	10	2	-4.5	-0.0921213	0.0356117	20	10	0.997078
111	13	0	2	10	2	-4.5	0.0925467	0.0213984	14	10	0.99425
111	14	0	2	10	2	-4.5	-0.0829386	0.0131131	21	10	0.998172
111	15	0	2	10	2	-4.5	0.0287813	6.79208156720498e-05	18	10	0.9995
111	16	0	2	10	2	-4.5	0.0634455	-0.0201506	16	10	0.9976
111	17	0	2	10	2	-4.5	-0.0738668	0.00202687	22	10	0.998613
111	18	0	2	10	2	-4.5	0.00703187	-0.00236885	16	10	0.997653
111	19	0	2	10	2	-4.5	-0.013869	0.050685	15	10	0.994649
111	20	0	2	10	2	-4.5	-0.092441	-0.0511764	18	10	0.995134
111	21	0	2	10	2	-4.5	-0.00387002	0.00153154	20	10	0.999995
111	22	0	2	10	2	-4.5	0.0184998	0.0237487	20	10	0.999728
111	23	0	2	10	2	-4.5	-0.0663516	0.026084	24	10	0.998025
111	24	0	2	10	2	-4.5	-0.0644798	-0.00430741	25	10	0.997699
111	25	0	2	10	2	-4.5	0.0444408	-0.0327967	16	10	0.99759
111	26	0	2	10	2	-4.5	-0.032979	-0.0195909	19	10	0.999258
111	27	0	2	10	2	-4.5	-0.00527278	0.0837862	19	10	0.99773
111	28	0	2	10	2	-4.5	0.105693	0.0217007	10	10	0.980013
111	29	0	2	10	2	-4.5	0.0430308	0.0738563	23	10	0.996237
111	30	0	2	10	2	-4.5	0.0901293	0.0235842	16	10	0.996922
111	31	0	2	10	2	-4.5	-0.0799094	0.0538428	23	9	0.997371
111	32	0	2	10	2	-4.5	0.0494001	0.0540887	19	10	0.998513
111	33	0	2	10	2	-4.5	-0.0529827	-0.0036921	24	10	0.998459
111	34	0	2	10	2	-4.5	0.0535412	-0.0328499	18	10	0.998826
111	35	0	2	10	2	-4.5	-0.0131286	0.0560796	18	10	0.998313
111	36	0	2	10	2	-4.5	-0.0742027	0.035663	20	10	0.997969
111	37	0	2	10	2	-4.5	-0.0592613	0.0168914	18	10	0.997684
111	38	0	2	10	2	-4.5	-0.00544009	-0.0205593	17	10	0.998456
111	39	0	2	10	2	-4.5	0.0828883	0.0212191	14	10	0.994415
111	40	0	2	10	2	-4.5	0.0102158	-0.0511635	18	10	0.998737
111	41	0	2	10	2	-4.5	0.102908	-0.0329584	13	10	0.991686
111	42	0	2	10	2	-4.5	0.0064761	0.0251873	26	10	0.996193
111	43	0	2	10	2	-4.5	-0.0103578	0.0836525	18	10	0.997208
111	44	0	2	10	2	-4.5	-0.0574293	-0.0335011	20	10	0.998675
111	45	0	2	10	2	-4.5	-0.008467	0.010103	15	10	0.995576
111	46	0	2	10	2	-4.5	0.127595	0.0239843	13	10	0.9912
111	47	0	2	10	2	-4.5	0.013798	0.0750597	15	10	0.994527
111	48	0	2	10	2	-4.5	-0.0372978	0.00370714	23	10	0.999124
111	49	0	2	10	2	-4.5	0.111742	0.00226189	10	10	0.980174
111	50	0	2	10	2	-4.5	-0.0939299	-0.0843235	21	10	0.995569
112	1	0	2	10	2	-4	0.061845	0.0536585	19	10	0.998176
112	2	0	2	10	2	-4	0.0821027	0.0229058	14	10	0.994404
112	3	0	2	10	2	-4	0.0279155	-0.0420672	20	10	0.999236
112	4	0	2	10	2	-4	-0.0505037	0.00840121	17	10	0.997077
112	5	0	2	10	2	-4	0.0456913	0.0545679	15	10	0.995666
112	6	0	2	10	2	-4	0.00367985	0.025933	18	10	0.999278
112	7	0	2	10	2	-4	-0.000747145	-0.00769069	19	10	0.999847
112	8	0	2	10	2	-4	-0.0258157	0.00929325	18	10	0.998948
112	9	0	2	10	2	-4	-0.0535844	0.089945	21	10	0.996859
112	10	0	2	10	2	-4	0.0238641	-0.035014	19	10	0.999452
112	11	0	2	10	2	-4	-0.0600863	-0.0239423	19	10	0.998307
112	12	0	2	10	2	-4	-0.00370236	0.0111504	15	10	0.995723
112	13	0	2	10	2	-4	-0.0766475	0.0235186	24	10	0.997809
112	14	0	2	10	2	-4	-0.00928162	0.000474427	20	10	0.999974
112	15	0	2	10	2	-4	0.0538023	-0.00362275	16	10	0.997841
112	16	0	2	10	2	-4	0.031379	0.0208426	18	10	0.99935
112	17	0	2	10	2	-4	-0.0298493	-0.00134853	25	10	0.997911
112	18	0	2	10	2	-4	0.0319428	0.0228778	17	10	0.998736
112	19	0	2	10	2	-4	-0.0347967	-0.00947433	18	10	0.998689
112	20	0	2	10	2	-4	-0.0141271	0.0146148	18	10	0.999173
112	21	0	2	10	2	-4	-0.0554351	0.0430179	20	10	0.998524
112	22	0	2	10	2	-4	0.0759593	0.00540289	20	10	0.998262
112	23	0	2	10	2	-4	-0.0838791	-0.0185192	16	10	0.993447
112	24	0	2	10	2	-4	-0.0129696	0.0297372	20	10	0.999684
112	25	0	2	10	2	-4	-0.00911175	-0.0164259	16	10	0.997205
112	26	0	2	10	2	-4	-0.0685788	0.0782708	18	10	0.995484
112	27	0	2	10	2	-4	0.00376602	0.00763782	16	10	0.997576
112	28	0	2	10	2	-4	-0.0785163	-0.069554	20	10	0.996705
112	29	0	2	10	2	-4	0.0501675	-0.0313086	17	10	0.998447
112	30	0	2	10	2	-4	-0.0777961	-0.00980751	24	10	0.997914
112	31	0	2	10	2	-4	-0.0185039	0.00189386	25	10	0.997822
112	32	0	2	10	2	-4	0.0698956	0.0447342	20	10	0.997936
112	33	0	2	10	2	-4	0.00113745	0.0364719	19	10	0.999475
112	34	0	2	10	2	-4	-0.0524076	-0.0920919	16	10	0.992997
112	35	0	2	10	2	-4	0.0837214	-0.105092	16	10	0.993981
112	36	0	2	10	2	-4	-0.0169573	0.0310181	14	10	0.992686
112	37	0	2	10	2	-4	0.0378653	-0.0165473	15	10	0.996445
112	38	0	2	10	2	-4	-0.0121678	-0.000337131	19	10	0.999762
112	39	0	2	10	2	-4	0.0149528	0.0479036	16	10	0.997093
112	40	0	2	10	2	-4	-0.0136207	-0.0152102	20	10	0.999875
112	41	0	2	10	2	-4	0.0538473	-0.0111641	19	10	0.999238
112	42	0	2	10	2	-4	-0.00767147	0.0114204	27	10	0.99568
112	43	0	2	10	2	-4	0.0722629	0.0225456	14	10	0.994513
112	44	0	2	10	2	-4	-0.00962941	-0.0237321	19	10	0.999622
112	45	0	2	10	2	-4	-0.0115992	0.0389589	15	10	0.995045
112	46	0	2	10	2	-4	0.0191626	-0.103629	17	10	0.995668
112	47	0	2	10	2	-4	-0.0619709	-0.0480181	23	10	0.998048
112	48	0	2	10	2	-4	-0.0215771	-0.11349	20	10	0.996004
112	49	0	2	10	2	-4	-0.037434	-0.0163629	21	10	0.999563
112	50	0	2	10	2	-4	-0.0242543	0.0117706	15	10	0.994959
113	1	0	2	10	4	-7	0.212459	-0.0504318	10	10	0.922247
113	2	0	2	10	4	-7	0.317347	-0.000857478	10	10	0.920986
113	3	0	2	10	4	-7	0.158052	0.000680242	10	10	0.921572
113	4	0	2	10	4	-7	0.189473	-0.0234396	10	10	0.922416
113	5	0	2	10	4	-7	0.179376	-0.0112267	10	10	0.922273
113	6	0	2	10	4	-7	0.229119	0.0776408	10	10	0.921378
113	7	0	2	10	4	-7	0.1685	0.0559815	10	10	0.921097
113	8	0	2	10	4	-7	0.107532	-0.0582042	21	10	0.981851
113	9	0	2	10	4	-7	0.204986	-0.04871	10	10	0.922202
113	10	0	2	10	4	-7	0.205275	0.0478858	10	10	0.922228
113	11	0	2	10	4	-7	0.221618	-0.0758087	10	10	0.921432
113	12	0	2	10	4	-7	0.174985	0.0259786	10	10	0.92199
113	13	0	2	10	4	-7	0.264692	0.0199814	10	10	0.922623
113	14	0	2	10	4	-7	0.22369	-0.0422562	10	10	0.922537
113	15	0	2	10	4	-7	0.280754	-0.0156338	10	10	0.922295
113	16	0	2	10	4	-7	0.178789	-0.0212914	10	10	0.922165
113	17	0	2	10	4	-7	0.219869	0.0255779	10	10	0.922831
113	18	0	2	10	4	-7	0.234304	0.00557319	10	10	0.923035
113	19	0	2	10	4	-7	0.169979	0.0190014	10	10	0.921915
113	20	0	2	10	4	-7	0.307096	-0.0652268	10	10	0.920271
113	21	0	2	10	4	-7	0	0	10	10	0.908382
113	22	0	2	10	4	-7	0.214772	0.0567248	10	10	0.922083
113	23	0	2	10	4	-7	0.218052	0.0071458	10	10	0.922986
113	24	0	2	10	4	-7	0.254329	0.0597138	10	10	0.92191
113	25	0	2	10	4	-7	0.189124	-0.0440715	10	10	0.922023
113	26	0	2	10	4	-7	0.24738	0.063938	10	10	0.921842
113	27	0	2	10	4	-7	0.359539	-0.0241531	10	10	0.918325
113	28	0	2	10	4	-7	0.144778	-0.026896	10	10	0.920788
113	29	0	2	10	4	-7	0	0	10	10	0.908382
113	30	0	2	10	4	-7	0.203401	-0.0199668	10	10	0.922725
113	31	0	2	10	4	-7	0	0	10	10	0.908382
113	32	0	2	10	4	-7	0.238843	-0.0820549	10	10	0.921167
113	33	0	2	10	4	-7	0	0	10	10	0.908382
113	34	0	2	10	4	-7	0.239853	0.00888535	10	10	0.923003
113	35	0	2	10	4	-7	0.282169	0.00151247	10	10	0.922323
113	36	0	2	10	4	-7	0.20082	0.0911985	10	10	0.920494
113	37	0	2	10	4	-7	0.30874	-0.0402267	10	10	0.92093
113	38	0	2	10	4	-7	0.205754	-0.0144635	10	10	0.922812
113	39	0	2	10	4	-7	0.227835	-0.0104227	10	10	0.923014
113	40	0	2	10	4	-7	0.263395	-0.0100946	10	10	0.922729
113	41	0	2	10	4	-7	0.282579	0.0619395	10	10	0.921251
113	42	0	2	10	4	-7	0.300232	0.00381514	10	10	0.921718
113	43	0	2	10	4	-7	0	0	10	10	0.908382
113	44	0	2	10	4	-7	0.246166	0.0312154	10	10	0.922714
113	45	0	2	10	4	-7	0	0	10	10	0.908382
113	46	0	2	10	4	-7	0	0	10	10	0.908382
113	47	0	2	10	4	-7	0.128422	0.00483225	10	10	0.920128
113	48	0	2	10	4	-7	0.195876	0.0396243	10	10	0.92227
113	49	0	2	10	4	-7	0.126218	0.107687	15	10	0.956973
113	50	0	2	10	4	-7	0.239394	-0.047079	10	10	0.922414
114	1	0	2	10	4	-6.5	0.212267	0.0618252	10	10	0.921891
114	2	0	2	10	4	-6.5	0.204502	-0.00806378	10	10	0.922834
114	3	0	2	10	4	-6.5	0.25305	-0.00901052	10	10	0.92289
114	4	0	2	10	4	-6.5	0.227335	-0.0129775	10	10	0.922996
114	5	0	2	10	4	-6.5	0.160031	-0.0262792	10	10	0.92146
114	6	0	2	10	4	-6.5	0.246581	-0.031334	10	10	0.922708
114	7	0	2	10	4	-6.5	0.246679	-0.0014355	10	10	0.922978
114	8	0	2	10	4	-6.5	0.258064	0.0265227	10	10	0.92265
114	9	0	2	10	4	-6.5	0.271845	-0.00728743	10	10	0.922571
114	10	0	2	10	4	-6.5	0.208136	-0.00749833	10	10	0.922886
114	11	0	2	10	4	-6.5	0.244397	-0.0287889	10	10	0.922768
114	12	0	2	10	4	-6.5	0.260399	0.01272	10	10	0.922763
114	13	0	2	10	4	-6.5	0.275749	-0.0278147	10	10	0.922279
114	14	0	2	10	4	-6.5	0.186601	0.0743647	10	10	0.920971
114	15	0	2	10	4	-6.5	0.257666	0.0619348	10	10	0.921789
114	16	0	2	10	4	-6.5	0.231856	-0.0221794	10	10	0.92291
114	17	0	2	10	4	-6.5	0.300459	-0.00630322	10	10	0.921703
114	18	0	2	10	4	-6.5	0.191242	-0.00252762	10	10	0.922606
114	19	0	2	10	4	-6.5	0.197076	-0.0250853	15	10	0.960202
114	20	0	2	10	4	-6.5	0.245959	0.0128485	10	10	0.922939
114	21	0	2	10	4	-6.5	0.320328	-0.031077	10	10	0.920575
114	22	0	2	10	4	-6.5	0.222949	-0.0155731	10	10	0.922961
114	23	0	2	10	4	-6.5	0.184688	-0.0427198	10	10	0.921947
114	24	0	2	10	4	-6.5	-0.00817955	-0.0314834	48	10	0.998171
114	25	0	2	10	4	-6.5	0.161938	0.0564534	23	10	0.984941
114	26	0	2	10	4	-6.5	0.278141	-0.0524978	10	10	0.92167
114	27	0	2	10	4	-6.5	0.294617	-0.023659	10	10	0.921774
114	28	0	2	10	4	-6.5	0.133913	-0.0160132	10	10	0.920367
114	29	0	2	10	4	-6.5	0.212851	-0.0844444	10	10	0.920983
114	30	0	2	10	4	-6.5	0.139853	-0.050753	10	10	0.920035
114	31	0	2	10	4	-6.5	0.203742	0.0287429	10	10	0.922611
114	32	0	2	10	4	-6.5	0.18728	0.0253966	10	10	0.922338
114	33	0	2	10	4	-6.5	0.239604	-0.0578172	10	10	0.922101
114	34	0	2	10	4	-6.5	-0.044023	-0.0696283	43	10	0.998023
114	35	0	2	10	4	-6.5	0.245266	0.0265945	10	10	0.922795
114	36	0	2	10	4	-6.5	0.156689	-0.0300047	10	10	0.921268
114	37	0	2	10	4	-6.5	0.182404	-0.02776	10	10	0.922178
114	38	0	2	10	4	-6.5	0.0857863	-0.0412006	25	10	0.990317
114	39	0	2	10	4	-6.5	0.26004	0.039323	10	10	0.922386
114	40	0	2	10	4	-6.5	0.225632	0.0125565	10	10	0.922995
114	41	0	2	10	4	-6.5	0.047746	-0.0242872	34	10	0.998595
114	42	0	2	10	4	-6.5	0.243224	-0.0287059	10	10	0.922777
114	43	0	2	10	4	-6.5	0.212579	0.0876355	10	10	0.920828
114	44	0	2	10	4	-6.5	0.0512257	-0.0254818	44	10	0.998077
114	45	0	2	10	4	-6.5	0.175277	0.0148712	10	10	0.922125
114	46	0	2	10	4	-6.5	0.249607	-0.0452003	10	10	0.922386
114	47	0	2	10	4	-6.5	0.190961	-0.0118564	10	10	0.922563
114	48	0	2	10	4	-6.5	0.177154	0.0135532	21	10	0.981361
114	49	0	2	10	4	-6.5	0.200404	-0.032924	10	10	0.922487
114	50	0	2	10	4	-6.5	0.2654	-0.0307326	10	10	0.922459
115	1	0	2	10	4	-6	0.222408	0.0361733	10	10	0.922664
115	2	0	2	10	4	-6	0.0782753	-0.0720937	21	10	0.981068
115	3	0	2	10	4	-6	0.235087	-0.062263	10	10	0.921969
115	4	0	2	10	4	-6	0.233558	0.0326176	10	10	0.92275
115	5	0	2	10	4	-6	0.259933	0.0352336	10	10	0.922472
115	6	0	2	10	4	-6	0.0240374	0.0357756	40	10	0.999443
115	7	0	2	10	4	-6	0.277444	-0.0339844	10	10	0.922131
115	8	0	2	10	4	-6	0.224122	0.0485543	10	10	0.922381
115	9	0	2	10	4	-6	0.243975	0.0527039	10	10	0.922232
115	10	0	2	10	4	-6	0.235193	0.0711441	10	10	0.921641
115	11	0	2	10	4	-6	0.249413	-0.0107285	10	10	0.922921
115	12	0	2	10	4	-6	0.157536	0.0785135	10	10	0.919849
115	13	0	2	10	4	-6	0.235149	-0.00286573	10	10	0.92304
115	14	0	2	10	4	-6	0.283818	-0.0535345	10	10	0.921483
115	15	0	2	10	4	-6	0.249068	-0.0107333	10	10	0.922925
115	16	0	2	10	4	-6	0.0702416	-0.0430636	23	10	0.986629
115	17	0	2	10	4	-6	0.116815	0.0256722	18	10	0.973513
115	18	0	2	10	4	-6	0.217676	0.028726	10	10	0.922769
115	19	0	2	10	4	-6	0.250219	0.0304944	10	10	0.922687
115	20	0	2	10	4	-6	0.211529	-0.0215038	10	10	0.922813
115	21	0	2	10	4	-6	0.279323	-0.0273739	10	10	0.922194
115	22	0	2	10	4	-6	0.191718	-0.0488033	10	10	0.921959
115	23	0	2	10	4	-6	0.249905	-0.0133648	10	10	0.922899
115	24	0	2	10	4	-6	0.193569	0.0621844	10	10	0.921588
115	25	0	2	10	4	-6	0.139277	0.0367321	10	10	0.920345
115	26	0	2	10	4	-6	0.242386	-0.0269832	10	10	0.922809
115	27	0	2	10	4	-6	0.185704	-0.118384	10	10	0.918607
115	28	0	2	10	4	-6	0.257825	0.034863	10	10	0.922512
115	29	0	2	10	4	-6	0.148041	0.0174416	10	10	0.921057
115	30	0	2	10	4	-6	0.0414252	0.017976	30	10	0.996448
115	31	0	2	10	4	-6	0.1574	0.0414086	15	10	0.960204
115	32	0	2	10	4	-6	0.20935	-0.0465958	10	10	0.922315
115	33	0	2	10	4	-6	0.229691	-0.0562974	10	10	0.922169
115	34	0	2	10	4	-6	0.196208	0.0717745	10	10	0.921286
115	35	0	2	10	4	-6	0.135453	0.0309613	25	10	0.989584
115	36	0	2	10	4	-6	0.217449	-0.0111282	14	10	0.954564
115	37	0	2	10	4	-6	0.19562	-0.0564123	10	10	0.921819
115	38	0	2	10	4	-6	0.329549	-0.00312835	10	10	0.920361
115	39	0	2	10	4	-6	0.232173	0.028947	10	10	0.922814
115	40	0	2	10	4	-6	0.0801869	-0.0436964	34	10	0.997484
115	41	0	2	10	4	-6	0.180582	-0.0548709	10	10	0.921509
115	42	0	2	10	4	-6	0.225942	-0.0140686	10	10	0.922985
115	43	0	2	10	4	-6	0.285513	0.0340237	10	10	0.921905
115	44	0	2	10	4	-6	0.0176363	-0.037208	27	10	0.992489
115	45	0	2	10	4	-6	0.160737	-0.0029827	10	10	0.921676
115	46	0	2	10	4	-6	0.199972	0.0743475	10	10	0.92125
115	47	0	2	10	4	-6	0.243658	0.0521945	10	10	0.922249
115	48	0	2	10	4	-6	0.2016	0.0592277	10	10	0.921836
115	49	0	2	10	4	-6	0.0406257	-0.037378	22	10	0.983777
115	50	0	2	10	4	-6	0.215636	0.0440106	10	10	0.922445
116	1	0	2	10	4	-5.5	0.289051	-0.00302466	10	10	0.922113
116	2	0	2	10	4	-5.5	0.238261	0.0157849	10	10	0.922963
116	3	0	2	10	4	-5.5	0.25985	0.0523068	10	10	0.92206
116	4	0	2	10	4	-5.5	0.274777	0.0382785	10	10	0.922112
116	5	0	2	10	4	-5.5	0.0260932	-0.0129895	34	10	0.998849
116	6	0	2	10	4	-5.5	0.167356	-0.0450904	18	10	0.972846
116	7	0	2	10	4	-5.5	0.244078	3.77697347678778e-05	17	10	0.966963
116	8	0	2	10	4	-5.5	0.265756	0.0180579	10	10	0.922623
116	9	0	2	10	4	-5.5	0.0255731	0.0630442	28	10	0.993186
116	10	0	2	10	4	-5.5	0.176587	0.0479749	10	10	0.921589
116	11	0	2	10	4	-5.5	0.210088	0.102762	10	10	0.920006
116	12	0	2	10	4	-5.5	-0.0898902	0.0183417	55	10	0.995278
116	13	0	2	10	4	-5.5	0.265576	0.045368	10	10	0.922147
116	14	0	2	10	4	-5.5	0.191983	-0.0307934	10	10	0.922362
116	15	0	2	10	4	-5.5	0.0593318	-0.0760241	31	10	0.995484
116	16	0	2	10	4	-5.5	0.275386	-0.00974044	10	10	0.922476
116	17	0	2	10	4	-5.5	0.286463	-0.00950877	10	10	0.922172
116	18	0	2	10	4	-5.5	0.10489	-0.0897967	27	10	0.990722
116	19	0	2	10	4	-5.5	0.0604005	-0.0242329	29	10	0.995511
116	20	0	2	10	4	-5.5	-0.129739	0.0185591	66	10	0.988868
116	21	0	2	10	4	-5.5	0.0908626	-0.0454932	18	10	0.972658
116	22	0	2	10	4	-5.5	0.0839773	0.00763126	27	10	0.993465
116	23	0	2	10	4	-5.5	0.265104	0.0575212	10	10	0.92181
116	24	0	2	10	4	-5.5	-0.0732436	0.0516511	49	10	0.997022
116	25	0	2	10	4	-5.5	0.0535016	-0.0843649	20	10	0.976961
116	26	0	2	10	4	-5.5	0.129768	0.0501364	34	10	0.994995
116	27	0	2	10	4	-5.5	0.179926	-0.00408976	21	10	0.981294
116	28	0	2	10	4	-5.5	0.22139	0.0244047	10	10	0.922856
116	29	0	2	10	4	-5.5	0.124274	0.02075	18	10	0.973634
116	30	0	2	10	4	-5.5	0.220601	0.0486698	10	10	0.922361
116	31	0	2	10	4	-5.5	0.203133	0.00238828	11	10	0.932871
116	32	0	2	10	4	-5.5	0.0863631	-0.037938	33	10	0.997146
116	33	0	2	10	4	-5.5	0.105414	-0.022705	25	10	0.990467
116	34	0	2	10	4	-5.5	0.205604	0.0282715	12	10	0.941157
116	35	0	2	10	4	-5.5	0.126883	-0.0231746	28	10	0.993197
116	36	0	2	10	4	-5.5	0.215052	-0.0309324	14	10	0.954382
116	37	0	2	10	4	-5.5	-0.166897	0.0268297	70	10	0.985219
116	38	0	2	10	4	-5.5	0.228186	-0.0465203	10	10	0.922445
116	39	0	2	10	4	-5.5	0.19384	0.0083905	10	10	0.922644
116	40	0	2	10	4	-5.5	-0.00574437	0.00646249	43	10	0.999758
116	41	0	2	10	4	-5.5	0.193002	-0.0620369	10	10	0.921581
116	42	0	2	10	4	-5.5	0.113783	0.0122473	20	10	0.980135
116	43	0	2	10	4	-5.5	0.0406761	0.0356844	29	10	0.99527
116	44	0	2	10	4	-5.5	0.0567981	0.050653	31	10	0.996468
116	45	0	2	10	4	-5.5	0.0639207	0.0327226	34	10	0.998173
116	46	0	2	10	4	-5.5	-0.0204986	0.00248806	45	10	0.99942
116	47	0	2	10	4	-5.5	0.0302816	-0.0368729	31	10	0.996845
116	48	0	2	10	4	-5.5	0.0313963	-0.0285463	51	10	0.995755
116	49	0	2	10	4	-5.5	0.0279868	-0.0309032	33	10	0.998168
116	50	0	2	10	4	-5.5	0.202676	0.033966	10	10	0.922504
117	1	0	2	10	4	-5	0.0056677	0.0176685	35	10	0.999081
117	2	0	2	10	4	-5	-0.087891	-0.0470412	61	10	0.991857
117	3	0	2	10	4	-5	0.0148012	-0.00152575	35	10	0.99924
117	4	0	2	10	4	-5	0.115055	0.0280454	18	10	0.973458
117	5	0	2	10	4	-5	0.00527992	0.0233991	41	10	0.999784
117	6	0	2	10	4	-5	0.196585	0.0493137	12	10	0.940699
117	7	0	2	10	4	-5	-0.0253675	0.0746997	49	10	0.996594
117	8	0	2	10	4	-5	0.0268568	-0.0360962	36	10	0.999121
117	9	0	2	10	4	-5	0.0808676	0.00663206	32	10	0.997343
117	10	0	2	10	4	-5	-0.0122936	0.00596118	35	10	0.998889
117	11	0	2	10	4	-5	0.0715376	0.015926	29	10	0.995528
117	12	0	2	10	4	-5	-0.0219648	-0.0350268	42	10	0.999475
117	13	0	2	10	4	-5	0.00746483	0.0618669	27	10	0.991441
117	14	0	2	10	4	-5	0.00142219	0.0392035	47	10	0.998217
117	15	0	2	10	4	-5	0.045252	-0.0197554	33	10	0.99829
117	16	0	2	10	4	-5	0.00594616	-0.0109698	28	10	0.993824
117	17	0	2	10	4	-5	-0.126525	0.0186236	88	10	0.974322
117	18	0	2	10	4	-5	0.155597	0.0408915	19	10	0.976392
117	19	0	2	10	4	-5	0.0586203	0.0560609	23	10	0.986057
117	20	0	2	10	4	-5	-0.0656891	-0.0506163	39	10	0.997741
117	21	0	2	10	4	-5	0.0181925	0.0105302	36	10	0.999504
117	22	0	2	10	4	-5	-0.0765746	0.0161849	58	10	0.994122
117	23	0	2	10	4	-5	-0.11301	0.0741875	64	10	0.988847
117	24	0	2	10	4	-5	0.055176	0.0624068	29	10	0.994537
117	25	0	2	10	4	-5	0.0863178	-0.0438996	26	10	0.991661
117	26	0	2	10	4	-5	0.0378886	0.0685223	23	10	0.985058
117	27	0	2	10	4	-5	0.137222	0.0222794	18	10	0.973633
117	28	0	2	10	4	-5	0.0648339	0.0238701	28	10	0.994535
117	29	0	2	10	4	-5	-0.0561755	0.0476873	42	10	0.998527
117	30	0	2	10	4	-5	-0.0387887	0.00778209	49	10	0.99826
117	31	0	2	10	4	-5	0.000809476	-0.062039	27	10	0.991192
117	32	0	2	10	4	-5	0.145679	-0.0384183	24	10	0.987662
117	33	0	2	10	4	-5	0.0815475	-0.0108576	27	10	0.993472
117	34	0	2	10	4	-5	-0.00810815	0.0334385	39	10	0.999592
117	35	0	2	10	4	-5	0.0618193	-0.0315124	35	10	0.998491
117	36	0	2	10	4	-5	0.00225775	0.0187427	36	10	0.999362
117	37	0	2	10	4	-5	0.0374314	-0.0343775	26	10	0.991594
117	38	0	2	10	4	-5	-0.0209299	-0.00857753	44	10	0.999592
117	39	0	2	10	4	-5	0.0746122	-0.0120512	22	10	0.98499
117	40	0	2	10	4	-5	0.0438364	-0.092938	30	10	0.993974
117	41	0	2	10	4	-5	0.0271641	-0.000789158	32	10	0.997897
117	42	0	2	10	4	-5	0.084471	-0.00836897	26	10	0.992229
117	43	0	2	10	4	-5	0.112095	0.0372925	18	10	0.973248
117	44	0	2	10	4	-5	0.0270004	-0.0496237	39	10	0.999079
117	45	0	2	10	4	-5	-0.0455241	0.0202321	42	10	0.999359
117	46	0	2	10	4	-5	-0.0521606	-0.00841929	43	10	0.999278
117	47	0	2	10	4	-5	0.147999	0.045124	28	10	0.99177
117	48	0	2	10	4	-5	-0.118138	0.0109733	63	10	0.990868
117	49	0	2	10	4	-5	0.109458	-0.00226199	23	10	0.987232
117	50	0	2	10	4	-5	0.0534755	-0.0116698	17	10	0.967605
118	1	0	2	10	4	-4.5	0.00437713	0.0437119	43	10	0.999128
118	2	0	2	10	4	-4.5	0.0639545	0.0585485	28	10	0.993685
118	3	0	2	10	4	-4.5	0.041257	0.00876287	36	10	0.999346
118	4	0	2	10	4	-4.5	0.0582857	-0.00878857	23	10	0.986957
118	5	0	2	10	4	-4.5	-0.0142252	-0.0462299	23	10	0.98334
118	6	0	2	10	4	-4.5	-0.0413995	-0.0245161	36	10	0.998316
118	7	0	2	10	4	-4.5	0.0532834	0.0555292	23	10	0.98596
118	8	0	2	10	4	-4.5	0.0773	0.0304957	28	10	0.994341
118	9	0	2	10	4	-4.5	-0.0557528	0.0300518	59	10	0.993432
118	10	0	2	10	4	-4.5	0.0486841	0.0614797	27	10	0.992374
118	11	0	2	10	4	-4.5	0.0288443	-0.0432849	30	10	0.995889
118	12	0	2	10	4	-4.5	0.143001	0.0584452	28	9	0.991676
118	13	0	2	10	4	-4.5	-0.003564	0.017145	30	10	0.995677
118	14	0	2	10	4	-4.5	0.0268819	-0.0206367	47	10	0.997924
118	15	0	2	10	4	-4.5	0.101258	-0.0199389	31	10	0.996145
118	16	0	2	10	4	-4.5	-0.0706096	0.0339952	46	10	0.998169
118	17	0	2	10	4	-4.5	0.0611014	-0.0605448	25	10	0.989661
118	18	0	2	10	4	-4.5	0.0423053	0.024959	25	10	0.990267
118	19	0	2	10	4	-4.5	-0.00373067	0.0522862	34	10	0.997797
118	20	0	2	10	4	-4.5	0.0337455	-0.0268082	29	10	0.995368
118	21	0	2	10	4	-4.5	-0.0129664	0.0998842	36	10	0.996272
118	22	0	2	10	4	-4.5	0.0370706	0.0213824	35	10	0.999054
118	23	0	2	10	4	-4.5	-0.0799699	-0.0258081	56	10	0.994925
118	24	0	2	10	4	-4.5	0.00577959	0.0163301	42	10	0.999763
118	25	0	2	10	4	-4.5	0.0262973	-0.0415697	31	10	0.996701
118	26	0	2	10	4	-4.5	0.0835728	0.00500422	34	10	0.997937
118	27	0	2	10	4	-4.5	0.101494	0.077562	32	10	0.994893
118	28	0	2	10	4	-4.5	-0.00629002	-0.0318803	48	10	0.998138
118	29	0	2	10	4	-4.5	0.109268	-0.0452907	23	10	0.986628
118	30	0	2	10	4	-4.5	0.148964	0.028005	24	10	0.987746
118	31	0	2	10	4	-4.5	0.121992	0.0402826	28	10	0.993063
118	32	0	2	10	4	-4.5	-0.0803269	0.0129207	41	10	0.998184
118	33	0	2	10	4	-4.5	0.0828878	0.0148164	24	10	0.98912
118	34	0	2	10	4	-4.5	0.0412064	-0.0270275	35	10	0.998931
118	35	0	2	10	4	-4.5	0.0469038	-0.0116608	42	10	0.998952
118	36	0	2	10	4	-4.5	0.0665249	0.061359	36	10	0.997691
118	37	0	2	10	4	-4.5	0.0468078	0.062868	28	10	0.993487
118	38	0	2	10	4	-4.5	0.00153785	0.0496702	27	10	0.991631
118	39	0	2	10	4	-4.5	-0.125951	-0.0223861	56	10	0.993688
118	40	0	2	10	4	-4.5	0.037844	-0.0274535	24	10	0.988299
118	41	0	2	10	4	-4.5	-0.00963195	0.032951	43	10	0.999455
118	42	0	2	10	4	-4.5	-0.0432455	-0.0459045	52	10	0.996506
118	43	0	2	10	4	-4.5	-0.0583305	-0.042298	51	10	0.996913
118	44	0	2	10	4	-4.5	-0.061492	-0.0356614	41	10	0.998606
118	45	0	2	10	4	-4.5	0.0903879	-0.0692803	33	10	0.996006
118	46	0	2	10	4	-4.5	-0.0477003	-0.0419918	39	10	0.998637
118	47	0	2	10	4	-4.5	0.090611	-0.065485	28	10	0.993145
118	48	0	2	10	4	-4.5	0.0407325	-0.0120125	40	10	0.999459
118	49	0	2	10	4	-4.5	-0.0627085	-0.0535312	41	10	0.998087
118	50	0	2	10	4	-4.5	-0.0580011	-0.0761652	45	10	0.997244
119	1	0	2	10	4	-4	-0.0715407	-0.0565968	43	10	0.997762
119	2	0	2	10	4	-4	-0.0247968	0.0139715	48	10	0.998548
119	3	0	2	10	4	-4	0.0650814	0.0281841	29	10	0.995424
119	4	0	2	10	4	-4	-0.0625149	0.0261545	43	10	0.998814
119	5	0	2	10	4	-4	-0.0204159	-0.06432	49	10	0.996993
119	6	0	2	10	4	-4	0.0165218	0.0147594	50	10	0.996999
119	7	0	2	10	4	-4	-0.0326544	-0.0461142	38	10	0.998744
119	8	0	2	10	4	-4	-0.059456	-0.113468	43	10	0.995257
119	9	0	2	10	4	-4	0.00404468	0.0304514	45	10	0.998976
119	10	0	2	10	4	-4	0.0667489	-0.0680965	39	10	0.997413
119	11	0	2	10	4	-4	-0.0189647	-0.00749441	38	10	0.999646
119	12	0	2	10	4	-4	-0.00756852	0.0172979	28	10	0.993285
119	13	0	2	10	4	-4	-0.0642693	0.0170255	50	10	0.997621
119	14	0	2	10	4	-4	0.0284483	0.00213336	35	10	0.999244
119	15	0	2	10	4	-4	-0.0113463	0.0427382	44	10	0.999068
119	16	0	2	10	4	-4	-0.0406782	0.0253052	51	10	0.997352
119	17	0	2	10	4	-4	-0.0316579	0.0554802	37	10	0.998227
119	18	0	2	10	4	-4	-0.0156533	0.0348974	39	10	0.99949
119	19	0	2	10	4	-4	-0.0142283	0.112799	37	10	0.995717
119	20	0	2	10	4	-4	-0.0333164	-0.0264488	51	10	0.997319
119	21	0	2	10	4	-4	-0.0291782	0.0665712	43	10	0.998366
119	22	0	2	10	4	-4	0.111453	0.00530886	39	10	0.996521
119	23	0	2	10	4	-4	0.0389011	-0.0807199	49	10	0.994756
119	24	0	2	10	4	-4	-0.0591321	-0.0220779	48	10	0.998222
119	25	0	2	10	4	-4	-0.0686914	0.0293736	43	10	0.998562
119	26	0	2	10	4	-4	0.109562	0.0282563	28	10	0.993726
119	27	0	2	10	4	-4	-0.0605599	-0.0856793	57	10	0.992598
119	28	0	2	10	4	-4	0.0470885	0.0213746	35	10	0.998936
119	29	0	2	10	4	-4	-0.018228	-0.0649904	44	10	0.998354
119	30	0	2	10	4	-4	-0.000248596	-0.0766732	35	10	0.997345
119	31	0	2	10	4	-4	0.0112578	0.000651601	33	10	0.998329
119	32	0	2	10	4	-4	0.0182576	0.0339864	48	10	0.997562
119	33	0	2	10	4	-4	0.00177568	0.0257572	36	10	0.999264
119	34	0	2	10	4	-4	-0.0107425	0.0307815	36	10	0.999013
119	35	0	2	10	4	-4	0.0251559	0.00134861	38	10	0.999807
119	36	0	2	10	4	-4	-0.188993	0.00321978	50	10	0.991049
119	37	0	2	10	4	-4	0.106694	0.00546478	30	10	0.995517
119	38	0	2	10	4	-4	-0.0490128	0.0439334	38	10	0.998319
119	39	0	2	10	4	-4	-0.00263035	-0.0269106	36	10	0.999198
119	40	0	2	10	4	-4	-0.0144999	0.0276819	37	10	0.99929
119	41	0	2	10	4	-4	0.0486773	0.0252313	35	10	0.998857
119	42	0	2	10	4	-4	0.0510792	0.0221154	41	10	0.998915
119	43	0	2	10	4	-4	-0.00345279	0.0620621	38	10	0.998693
119	44	0	2	10	4	-4	-0.0193625	-0.0393963	38	10	0.999191
119	45	0	2	10	4	-4	0.0945956	0.0124624	32	10	0.996895
119	46	0	2	10	4	-4	0.0630287	-0.0653047	34	10	0.997236
119	47	0	2	10	4	-4	0.044174	-0.0826045	46	10	0.995782
119	48	0	2	10	4	-4	-0.00984011	-0.0291595	34	10	0.998237
119	49	0	2	10	4	-4	0.0318873	-0.0964963	40	10	0.996906
119	50	0	2	10	4	-4	-0.0411402	0.0227636	41	10	0.999408
120	1	0	2	10	6	-7	0.265761	-0.00437222	10	10	0.874506
120	2	0	2	10	6	-7	0.240587	0.0133085	10	10	0.873864
120	3	0	2	10	6	-7	0.250489	0.062822	10	10	0.873152
120	4	0	2	10	6	-7	0.308583	0.0226778	10	10	0.874633
120	5	0	2	10	6	-7	0.278198	-0.0600247	10	10	0.87374
120	6	0	2	10	6	-7	0.350233	-0.0383432	10	10	0.87371
120	7	0	2	10	6	-7	0.318707	-0.0251657	10	10	0.874522
120	8	0	2	10	6	-7	0.312097	0.02006	10	10	0.874641
120	9	0	2	10	6	-7	0.242478	-0.0721989	10	10	0.872601
120	10	0	2	10	6	-7	0	0	10	10	0.851701
120	11	0	2	10	6	-7	0.329231	-0.0902089	10	10	0.872416
120	12	0	2	10	6	-7	0.378551	-0.0250769	10	10	0.872955
120	13	0	2	10	6	-7	0.423352	0.0195843	10	10	0.870621
120	14	0	2	10	6	-7	0.30353	-0.012771	10	10	0.874745
120	15	0	2	10	6	-7	0.273869	-0.0372478	10	10	0.874269
120	16	0	2	10	6	-7	0.137902	-0.0106476	20	10	0.950339
120	17	0	2	10	6	-7	0.276386	-0.025825	10	10	0.874489
120	18	0	2	10	6	-7	0	0	10	10	0.851701
120	19	0	2	10	6	-7	0.264097	0.0264903	10	10	0.874297
120	20	0	2	10	6	-7	0.188276	-0.0732321	22	10	0.957256
120	21	0	2	10	6	-7	0.272733	-0.0242015	10	10	0.874464
120	22	0	2	10	6	-7	0.318461	-0.0581037	10	10	0.873805
120	23	0	2	10	6	-7	0.199139	-0.0478808	10	10	0.871601
120	24	0	2	10	6	-7	0.309168	-0.00416758	10	10	0.87476
120	25	0	2	10	6	-7	0	0	10	10	0.851701
120	26	0	2	10	6	-7	0.295493	-0.0235464	10	10	0.874646
120	27	0	2	10	6	-7	0.349692	-0.0510111	10	10	0.873428
120	28	0	2	10	6	-7	0.272441	0.0789585	10	10	0.87298
120	29	0	2	10	6	-7	0.0600764	-0.0319003	58	10	0.998759
120	30	0	2	10	6	-7	0.304776	-0.0225862	10	10	0.87465
120	31	0	2	10	6	-7	0.33927	-0.00752271	10	10	0.874346
120	32	0	2	10	6	-7	0.315391	0.0227805	10	10	0.874584
120	33	0	2	10	6	-7	0	0	10	10	0.851701
120	34	0	2	10	6	-7	0.324034	0.00276893	10	10	0.874623
120	35	0	2	10	6	-7	0.280225	0.0383506	10	10	0.874319
120	36	0	2	10	6	-7	0.402445	0.00549737	10	10	0.871962
120	37	0	2	10	6	-7	0.321545	0.0588985	10	10	0.873746
120	38	0	2	10	6	-7	0	0	10	10	0.851701
120	39	0	2	10	6	-7	0.296741	0.0119689	10	10	0.874756
120	40	0	2	10	6	-7	0	0	10	10	0.851701
120	41	0	2	10	6	-7	0.292337	0.0599068	10	10	0.873842
120	42	0	2	10	6	-7	0.340505	0.0976577	10	10	0.871836
120	43	0	2	10	6	-7	0.276488	0.113828	10	10	0.871272
120	44	0	2	10	6	-7	0.320672	-0.0505899	10	10	0.873995
120	45	0	2	10	6	-7	0.367295	-0.014194	10	10	0.873505
120	46	0	2	10	6	-7	0.27692	0.0725406	10	10	0.873291
120	47	0	2	10	6	-7	0.384454	0.0369688	10	10	0.872505
120	48	0	2	10	6	-7	0.239048	0.0299358	10	10	0.873628
120	49	0	2	10	6	-7	0.321679	0.0376898	10	10	0.874282
120	50	0	2	10	6	-7	0	0	10	10	0.851701
121	1	0	2	10	6	-6.5	0.0336202	-0.0370647	30	10	0.977806
121	2	0	2	10	6	-6.5	0.310215	-0.0496827	10	10	0.874111
121	3	0	2	10	6	-6.5	0.117211	0.0984085	26	10	0.968322
121	4	0	2	10	6	-6.5	0.16155	0.0373022	30	10	0.979149
121	5	0	2	10	6	-6.5	0.292862	0.0187954	10	10	0.874693
121	6	0	2	10	6	-6.5	0.290969	0.00826997	10	10	0.874761
121	7	0	2	10	6	-6.5	0.276661	0.0775552	10	10	0.873091
121	8	0	2	10	6	-6.5	0.29702	0.0089961	10	10	0.874772
121	9	0	2	10	6	-6.5	0.317535	-0.00022717	10	10	0.8747
121	10	0	2	10	6	-6.5	0.254309	-0.00013166	10	10	0.874279
121	11	0	2	10	6	-6.5	-0.131459	-0.0957917	151	10	0.962333
121	12	0	2	10	6	-6.5	0.267573	0.0275696	10	10	0.874342
121	13	0	2	10	6	-6.5	0.297748	0.0509833	10	10	0.874112
121	14	0	2	10	6	-6.5	0.31902	-0.014563	10	10	0.874629
121	15	0	2	10	6	-6.5	0.284731	-0.0740873	10	10	0.873304
121	16	0	2	10	6	-6.5	0.325479	0.00181557	10	10	0.874604
121	17	0	2	10	6	-6.5	0.25613	-0.0453487	19	10	0.944633
121	18	0	2	10	6	-6.5	0.309749	-0.0396181	10	10	0.87435
121	19	0	2	10	6	-6.5	0.277155	-0.00755346	10	10	0.874658
121	20	0	2	10	6	-6.5	0.302636	0.0309901	10	10	0.874538
121	21	0	2	10	6	-6.5	0.335687	-0.0277403	10	10	0.874232
121	22	0	2	10	6	-6.5	0.296892	0.035852	10	10	0.874456
121	23	0	2	10	6	-6.5	0.09703	-0.0975873	27	10	0.970626
121	24	0	2	10	6	-6.5	0.275725	0.0963584	10	10	0.872223
121	25	0	2	10	6	-6.5	0.304607	-0.0115718	10	10	0.87475
121	26	0	2	10	6	-6.5	0.0353439	0.0277645	65	10	0.998791
121	27	0	2	10	6	-6.5	0.294742	0.00119576	10	10	0.87479
121	28	0	2	10	6	-6.5	0.313194	0.00731175	10	10	0.874724
121	29	0	2	10	6	-6.5	0.335899	-0.000227122	10	10	0.87443
121	30	0	2	10	6	-6.5	0.316272	0.0632058	10	10	0.873665
121	31	0	2	10	6	-6.5	0.261094	0.0542906	10	10	0.873652
121	32	0	2	10	6	-6.5	0.279524	0.0202189	10	10	0.874591
121	33	0	2	10	6	-6.5	0.249405	-0.0070371	10	10	0.874146
121	34	0	2	10	6	-6.5	0.277003	-0.00600271	10	10	0.874662
121	35	0	2	10	6	-6.5	0.242547	0.012798	10	10	0.873926
121	36	0	2	10	6	-6.5	0.270879	0.0184597	16	10	0.928985
121	37	0	2	10	6	-6.5	0.323597	-0.00108687	10	10	0.87463
121	38	0	2	10	6	-6.5	0.315596	-0.0489584	10	10	0.87409
121	39	0	2	10	6	-6.5	0.316749	-0.00511613	10	10	0.874701
121	40	0	2	10	6	-6.5	0.303554	0.0421007	10	10	0.874323
121	41	0	2	10	6	-6.5	0.136111	0.0577102	27	10	0.972807
121	42	0	2	10	6	-6.5	0.358424	0.0655381	10	10	0.872731
121	43	0	2	10	6	-6.5	0.314856	0.0270933	10	10	0.874532
121	44	0	2	10	6	-6.5	0.191381	-0.0286996	24	10	0.964951
121	45	0	2	10	6	-6.5	0.316432	0.0324827	10	10	0.874434
121	46	0	2	10	6	-6.5	0.247447	-0.0890531	10	10	0.87203
121	47	0	2	10	6	-6.5	0.328289	-0.00994388	10	10	0.874537
121	48	0	2	10	6	-6.5	0.280844	-0.0596037	10	10	0.873779
121	49	0	2	10	6	-6.5	0.322962	-0.0427308	10	10	0.87416
121	50	0	2	10	6	-6.5	0.306284	0.000501708	10	10	0.874779
122	1	0	2	10	6	-6	0.0957887	0.0504052	38	10	0.990475
122	2	0	2	10	6	-6	0.247999	0.0200527	10	10	0.874016
122	3	0	2	10	6	-6	0.31231	0.00587866	10	10	0.874736
122	4	0	2	10	6	-6	0.2846	0.00213893	10	10	0.874741
122	5	0	2	10	6	-6	0.392806	-0.000975306	10	10	0.872469
122	6	0	2	10	6	-6	0.168328	-0.0622354	16	10	0.927961
122	7	0	2	10	6	-6	0.149447	-0.0108369	17	10	0.934811
122	8	0	2	10	6	-6	0.155772	0.0403394	21	10	0.954545
122	9	0	2	10	6	-6	0.377021	0.0643109	10	10	0.8721
122	10	0	2	10	6	-6	0.212593	0.0146745	16	10	0.929716
122	11	0	2	10	6	-6	0.175295	0.116395	29	10	0.973392
122	12	0	2	10	6	-6	0.352889	-0.0220226	14	10	0.912067
122	13	0	2	10	6	-6	0.154646	0.0197176	24	10	0.965508
122	14	0	2	10	6	-6	0.283612	-0.0500154	10	10	0.874079
122	15	0	2	10	6	-6	0.0663304	-0.0188178	39	10	0.992183
122	16	0	2	10	6	-6	0.406499	0.0156672	10	10	0.871681
122	17	0	2	10	6	-6	0.142954	-0.0227661	21	10	0.954674
122	18	0	2	10	6	-6	0.31513	-0.0955495	10	10	0.87233
122	19	0	2	10	6	-6	0.308104	0.0108422	10	10	0.87474
122	20	0	2	10	6	-6	0.0232757	-0.0162733	45	10	0.996296
122	21	0	2	10	6	-6	0.0916838	0.0277636	37	10	0.990044
122	22	0	2	10	6	-6	0.212243	-0.00169484	14	10	0.915284
122	23	0	2	10	6	-6	0.198497	0.035525	14	10	0.914658
122	24	0	2	10	6	-6	0.285654	-0.00960182	10	10	0.874726
122	25	0	2	10	6	-6	0.281366	0.109936	10	10	0.87155
122	26	0	2	10	6	-6	0.152954	0.0313776	18	10	0.940469
122	27	0	2	10	6	-6	0.111058	-0.021394	19	10	0.944423
122	28	0	2	10	6	-6	0.155552	-0.0535619	20	10	0.94992
122	29	0	2	10	6	-6	-0.0885784	-0.0515953	106	10	0.985797
122	30	0	2	10	6	-6	0.294329	-0.0474347	10	10	0.874199
122	31	0	2	10	6	-6	0.195845	-0.0528849	25	10	0.967033
122	32	0	2	10	6	-6	0.179439	0.0693275	25	10	0.966848
122	33	0	2	10	6	-6	0.22218	-0.0467117	18	10	0.940643
122	34	0	2	10	6	-6	0.324238	0.0496433	10	10	0.873976
122	35	0	2	10	6	-6	0.0204614	0.00564428	85	10	0.99311
122	36	0	2	10	6	-6	-0.019028	0.0929684	47	10	0.993871
122	37	0	2	10	6	-6	0.328081	0.0411265	10	10	0.874123
122	38	0	2	10	6	-6	0.267918	0.00604898	10	10	0.874537
122	39	0	2	10	6	-6	0.22977	0.0774537	10	10	0.87198
122	40	0	2	10	6	-6	0.320298	0.0497224	10	10	0.874022
122	41	0	2	10	6	-6	0.395056	-0.00805434	10	10	0.87234
122	42	0	2	10	6	-6	0.343334	0.0274308	10	10	0.874072
122	43	0	2	10	6	-6	0.0286618	0.0847917	59	10	0.997634
122	44	0	2	10	6	-6	0.131219	-0.000353581	21	10	0.954568
122	45	0	2	10	6	-6	0.380715	-0.00530816	10	10	0.87302
122	46	0	2	10	6	-6	0.340387	0.0208839	10	10	0.874222
122	47	0	2	10	6	-6	0.30153	-0.057197	10	10	0.873934
122	48	0	2	10	6	-6	0.281676	-0.0448507	13	10	0.906396
122	49	0	2	10	6	-6	0.160994	0.0362586	24	10	0.965221
122	50	0	2	10	6	-6	0.0410355	-0.115149	62	10	0.99534
123	1	0	2	10	6	-5.5	0.239835	0.0213844	19	10	0.945606
123	2	0	2	10	6	-5.5	0.0157003	-0.0537938	43	10	0.994049
123	3	0	2	10	6	-5.5	0.0118339	-0.000103393	50	10	0.998513
123	4	0	2	10	6	-5.5	0.0147713	0.0160838	60	10	0.999857
123	5	0	2	10	6	-5.5	0.251062	0.140493	10	10	0.869039
123	6	0	2	10	6	-5.5	-0.0720877	0.0580819	57	10	0.996932
123	7	0	2	10	6	-5.5	0.160378	0.0307565	22	10	0.95864
123	8	0	2	10	6	-5.5	0.25085	-0.00784443	16	10	0.929515
123	9	0	2	10	6	-5.5	0.210055	0.0299579	10	10	0.872503
123	10	0	2	10	6	-5.5	0.261176	-0.0499357	10	10	0.873772
123	11	0	2	10	6	-5.5	0.0271186	-0.00629352	31	10	0.979958
123	12	0	2	10	6	-5.5	0.162068	-0.0859924	19	10	0.94405
123	13	0	2	10	6	-5.5	-0.0521787	-0.00867887	73	10	0.998262
123	14	0	2	10	6	-5.5	0.250182	0.0290905	17	10	0.935193
123	15	0	2	10	6	-5.5	0.181907	0.0298993	32	10	0.981653
123	16	0	2	10	6	-5.5	0.0319893	0.0772642	44	10	0.994102
123	17	0	2	10	6	-5.5	0.13842	-0.0709288	26	10	0.969817
123	18	0	2	10	6	-5.5	0.124621	-0.00199415	37	10	0.989732
123	19	0	2	10	6	-5.5	0.143472	0.0544641	42	10	0.991726
123	20	0	2	10	6	-5.5	0.0769988	0.00639494	38	10	0.991332
123	21	0	2	10	6	-5.5	0.022118	-0.0180061	42	10	0.994201
123	22	0	2	10	6	-5.5	0.0457245	0.0350453	32	10	0.98228
123	23	0	2	10	6	-5.5	0.221458	-0.0776119	10	10	0.871656
123	24	0	2	10	6	-5.5	-0.0432655	0.00419367	71	10	0.998745
123	25	0	2	10	6	-5.5	0.043783	0.0308679	55	10	0.999142
123	26	0	2	10	6	-5.5	-0.048994	0.0192445	66	10	0.999182
123	27	0	2	10	6	-5.5	0.175641	-0.00496628	22	10	0.958898
123	28	0	2	10	6	-5.5	0.230017	-0.0252803	13	10	0.906796
123	29	0	2	10	6	-5.5	0.276233	-0.0150276	10	10	0.874603
123	30	0	2	10	6	-5.5	0.0612896	-0.00195985	38	10	0.991278
123	31	0	2	10	6	-5.5	-0.0524445	-0.0509279	74	10	0.997301
123	32	0	2	10	6	-5.5	0.199211	-0.0620784	23	10	0.960857
123	33	0	2	10	6	-5.5	0.129342	-0.0617327	25	10	0.967383
123	34	0	2	10	6	-5.5	-0.0644257	0.0374933	63	10	0.998529
123	35	0	2	10	6	-5.5	-0.0764906	0.0128696	79	10	0.996521
123	36	0	2	10	6	-5.5	-0.18453	-0.0289504	143	10	0.968356
123	37	0	2	10	6	-5.5	0.147188	0.0108091	26	10	0.971231
123	38	0	2	10	6	-5.5	0.220977	0.00633152	32	10	0.979681
123	39	0	2	10	6	-5.5	-0.000879647	0.0572158	48	10	0.996514
123	40	0	2	10	6	-5.5	0.131641	-0.0132457	48	10	0.995208
123	41	0	2	10	6	-5.5	-0.0296618	-0.0131492	77	10	0.997316
123	42	0	2	10	6	-5.5	0.212521	0.013611	30	10	0.977363
123	43	0	2	10	6	-5.5	0.179456	-0.0214843	25	10	0.968108
123	44	0	2	10	6	-5.5	-0.00332877	0.0114544	52	10	0.998886
123	45	0	2	10	6	-5.5	0.364452	0.03297	10	10	0.873373
123	46	0	2	10	6	-5.5	0.162359	-0.094877	28	10	0.973091
123	47	0	2	10	6	-5.5	0.289408	-0.0458671	10	10	0.87422
123	48	0	2	10	6	-5.5	-0.152717	-0.008555	128	10	0.976137
123	49	0	2	10	6	-5.5	-0.146605	-0.0150783	103	10	0.986892
123	50	0	2	10	6	-5.5	0.226766	0.00749958	18	10	0.941182
124	1	0	2	10	6	-5	-0.0410449	0.104742	78	10	0.993857
124	2	0	2	10	6	-5	-0.156637	0.0351744	109	10	0.983929
124	3	0	2	10	6	-5	0.018438	-0.050198	54	10	0.998782
124	4	0	2	10	6	-5	0.147805	-0.0693026	24	10	0.964225
124	5	0	2	10	6	-5	-0.0271432	0.0136447	62	10	0.999758
124	6	0	2	10	6	-5	-0.0215066	0.0064196	55	10	0.999283
124	7	0	2	10	6	-5	0.0479654	0.0122274	36	10	0.988732
124	8	0	2	10	6	-5	-0.00155171	0.00306898	78	10	0.996601
124	9	0	2	10	6	-5	0.117602	-0.0362663	27	10	0.973328
124	10	0	2	10	6	-5	-0.0407942	-0.0260501	56	10	0.998778
124	11	0	2	10	6	-5	0.0300759	-0.0423336	47	10	0.996948
124	12	0	2	10	6	-5	-0.0224885	0.0178898	66	10	0.999513
124	13	0	2	10	6	-5	0.13475	-0.0241746	34	10	0.986
124	14	0	2	10	6	-5	0.145581	0.0663586	29	10	0.97675
124	15	0	2	10	6	-5	0.111873	0.0653858	44	10	0.993643
124	16	0	2	10	6	-5	0.0456466	-0.00289104	45	10	0.996553
124	17	0	2	10	6	-5	0.0281622	-0.00639888	56	10	0.999706
124	18	0	2	10	6	-5	0.0109425	0.00727072	71	10	0.998349
124	19	0	2	10	6	-5	0.162581	-0.06754	24	10	0.964273
124	20	0	2	10	6	-5	-0.00447178	-0.00249441	55	10	0.999575
124	21	0	2	10	6	-5	-0.0645079	0.0122479	87	10	0.994217
124	22	0	2	10	6	-5	-0.0491383	-0.0236575	68	10	0.99894
124	23	0	2	10	6	-5	0.0586436	0.0614734	37	10	0.989045
124	24	0	2	10	6	-5	0.0625223	-0.0400535	47	10	0.996896
124	25	0	2	10	6	-5	0.0839982	0.0259851	42	10	0.994332
124	26	0	2	10	6	-5	-0.0665159	0.0317887	85	10	0.994635
124	27	0	2	10	6	-5	0.0815349	0.00796028	29	10	0.977736
124	28	0	2	10	6	-5	-0.0306057	0.0647501	70	10	0.997747
124	29	0	2	10	6	-5	-0.0962911	0.0284261	66	10	0.997443
124	30	0	2	10	6	-5	-0.0462172	-0.0556494	75	10	0.996976
124	31	0	2	10	6	-5	0.00127716	-0.0425719	82	10	0.994552
124	32	0	2	10	6	-5	0.0101607	-0.0821534	59	10	0.997949
124	33	0	2	10	6	-5	-0.013312	0.0302519	51	10	0.998137
124	34	0	2	10	6	-5	0.00415731	0.0361296	59	10	0.999596
124	35	0	2	10	6	-5	0.026078	0.0756418	69	10	0.996744
124	36	0	2	10	6	-5	0.0515074	-0.0471548	26	10	0.968389
124	37	0	2	10	6	-5	-0.0597325	-0.140413	52	10	0.991175
124	38	0	2	10	6	-5	-0.0246478	0.0406686	65	10	0.999199
124	39	0	2	10	6	-5	-0.0580305	0.000554192	61	10	0.999072
124	40	0	2	10	6	-5	0.154608	-0.0244319	23	10	0.962236
124	41	0	2	10	6	-5	0.00265235	-0.0298195	51	10	0.998455
124	42	0	2	10	6	-5	0.0229581	-0.0556172	65	10	0.998411
124	43	0	2	10	6	-5	0.0674131	0.0481706	39	10	0.991601
124	44	0	2	10	6	-5	-0.0114142	-0.0380007	80	10	0.995727
124	45	0	2	10	6	-5	0.05612	0.0513302	37	10	0.98935
124	46	0	2	10	6	-5	-0.026695	0.0473088	74	10	0.997479
124	47	0	2	10	6	-5	-0.0160302	-0.0088778	47	10	0.996532
124	48	0	2	10	6	-5	-0.00862454	0.0193667	79	10	0.996325
124	49	0	2	10	6	-5	0.0874857	-0.0205179	54	10	0.997946
124	50	0	2	10	6	-5	0.0410693	0.00452796	35	10	0.987257
125	1	0	2	10	6	-4.5	-0.0337176	-0.0264429	62	10	0.999506
125	2	0	2	10	6	-4.5	0.0670715	0.0140625	46	10	0.996848
125	3	0	2	10	6	-4.5	0.0948907	0.0173994	49	10	0.997083
125	4	0	2	10	6	-4.5	-0.0420974	-0.0126062	50	10	0.996996
125	5	0	2	10	6	-4.5	0.0982003	-0.0271472	43	10	0.994623
125	6	0	2	10	6	-4.5	0.0386684	-0.0297999	48	10	0.997661
125	7	0	2	10	6	-4.5	0.0639287	-0.0360023	62	10	0.998123
125	8	0	2	10	6	-4.5	0.0338748	-0.0619441	55	10	0.998422
125	9	0	2	10	6	-4.5	-0.0349853	0.00672889	64	10	0.999637
125	10	0	2	10	6	-4.5	-0.0432474	-0.0658398	66	10	0.998098
125	11	0	2	10	6	-4.5	0.0603212	-0.0556172	47	10	0.996478
125	12	0	2	10	6	-4.5	0.00123276	0.0501431	60	10	0.999246
125	13	0	2	10	6	-4.5	0.105268	-0.0525666	34	10	0.985797
125	14	0	2	10	6	-4.5	-0.0194292	-0.0360323	55	10	0.99895
125	15	0	2	10	6	-4.5	0.0143025	-0.0338851	60	10	0.999594
125	16	0	2	10	6	-4.5	0.0415647	0.0141533	39	10	0.991966
125	17	0	2	10	6	-4.5	-0.0583338	-0.0496493	65	10	0.998388
125	18	0	2	10	6	-4.5	0.0993383	-0.0111269	54	10	0.997497
125	19	0	2	10	6	-4.5	-0.012863	-0.00192574	64	10	0.999824
125	20	0	2	10	6	-4.5	0.100767	-0.0514123	35	10	0.98715
125	21	0	2	10	6	-4.5	-0.0167886	-0.057238	59	10	0.998891
125	22	0	2	10	6	-4.5	-0.0523878	-0.0302049	47	10	0.994656
125	23	0	2	10	6	-4.5	0.0863337	0.0600208	36	10	0.988117
125	24	0	2	10	6	-4.5	-0.020943	-0.0310858	60	10	0.999579
125	25	0	2	10	6	-4.5	-0.021789	0.0889116	63	10	0.997476
125	26	0	2	10	6	-4.5	0.0416018	-0.018442	51	10	0.998735
125	27	0	2	10	6	-4.5	0.0135428	-0.0161036	40	10	0.992227
125	28	0	2	10	6	-4.5	0.0337015	-0.0065109	57	10	0.999688
125	29	0	2	10	6	-4.5	0.043585	-0.0737704	41	10	0.992238
125	30	0	2	10	6	-4.5	-0.0477695	0.00852918	66	10	0.999295
125	31	0	2	10	6	-4.5	0.000422678	0.0439571	63	10	0.999299
125	32	0	2	10	6	-4.5	-0.00601751	-0.02307	71	10	0.998515
125	33	0	2	10	6	-4.5	0.0095172	0.0709835	51	10	0.997299
125	34	0	2	10	6	-4.5	0.0523014	0.0177986	45	10	0.996457
125	35	0	2	10	6	-4.5	0.108	0.00764991	52	10	0.997009
125	36	0	2	10	6	-4.5	0.110688	0.00861172	29	10	0.978162
125	37	0	2	10	6	-4.5	0.068254	-0.0493171	74	10	0.994259
125	38	0	2	10	6	-4.5	-0.0406566	0.00568437	74	10	0.99815
125	39	0	2	10	6	-4.5	0.159733	0.0542843	25	10	0.967658
125	40	0	2	10	6	-4.5	-0.063569	0.0326675	70	10	0.998261
125	41	0	2	10	6	-4.5	-0.069078	0.0325167	59	10	0.998123
125	42	0	2	10	6	-4.5	0.00144024	-0.0128162	53	10	0.999199
125	43	0	2	10	6	-4.5	-0.0259455	0.0155782	54	10	0.998897
125	44	0	2	10	6	-4.5	-0.00118994	-0.00336847	50	10	0.998314
125	45	0	2	10	6	-4.5	0.0352705	-0.0188215	61	10	0.999449
125	46	0	2	10	6	-4.5	0.0272786	0.100313	45	10	0.993426
125	47	0	2	10	6	-4.5	0.0640086	0.0267216	56	10	0.998761
125	48	0	2	10	6	-4.5	-0.0359406	-0.0135	85	10	0.994758
125	49	0	2	10	6	-4.5	0.1005	0.00911363	43	10	0.994758
125	50	0	2	10	6	-4.5	0.00180666	-0.0583716	67	10	0.998349
126	1	0	2	10	6	-4	-0.0797631	0.0196888	60	10	0.997977
126	2	0	2	10	6	-4	-0.0759971	0.100574	63	10	0.995495
126	3	0	2	10	6	-4	-0.0140805	-0.0418033	51	10	0.997869
126	4	0	2	10	6	-4	0.0264873	-0.0257396	50	10	0.998413
126	5	0	2	10	6	-4	0.0490888	-0.010584	46	10	0.997022
126	6	0	2	10	6	-4	0.000868196	0.0849883	49	10	0.995808
126	7	0	2	10	6	-4	0.01191	-0.0697976	59	10	0.998503
126	8	0	2	10	6	-4	0.0443555	-0.0349138	63	10	0.998709
126	9	0	2	10	6	-4	0.0137858	-0.0616724	68	10	0.997848
126	10	0	2	10	6	-4	0.00225033	0.00627391	85	10	0.993861
126	11	0	2	10	6	-4	-0.0633163	-0.00951703	64	10	0.998971
126	12	0	2	10	6	-4	-0.0145704	-0.0408742	65	10	0.999232
126	13	0	2	10	6	-4	0.0418204	0.0253901	52	10	0.998857
126	14	0	2	10	6	-4	-0.00441366	0.0275645	49	10	0.997629
126	15	0	2	10	6	-4	0.032193	0.0426606	55	10	0.999045
126	16	0	2	10	6	-4	0.0310276	-0.0316288	57	10	0.999439
126	17	0	2	10	6	-4	-0.0630238	0.00981899	59	10	0.99866
126	18	0	2	10	6	-4	-0.0287397	-0.0611692	59	10	0.998568
126	19	0	2	10	6	-4	0.0555341	-0.039946	47	10	0.996975
126	20	0	2	10	6	-4	-0.0465362	0.108639	56	10	0.995262
126	21	0	2	10	6	-4	0.010237	-0.0643685	63	10	0.998558
126	22	0	2	10	6	-4	-0.0702019	-0.0324522	68	10	0.998302
126	23	0	2	10	6	-4	0.090819	0.0362458	63	10	0.996575
126	24	0	2	10	6	-4	-0.064445	0.0245792	59	10	0.998452
126	25	0	2	10	6	-4	-0.000156235	0.0207048	52	10	0.998846
126	26	0	2	10	6	-4	-0.0240388	0.0202587	66	10	0.999479
126	27	0	2	10	6	-4	0.0934828	-0.0287632	54	10	0.997563
126	28	0	2	10	6	-4	-0.0628317	-0.00619556	73	10	0.998115
126	29	0	2	10	6	-4	0.0330558	0.0542143	61	10	0.998723
126	30	0	2	10	6	-4	-0.0736166	-0.0212234	61	10	0.998348
126	31	0	2	10	6	-4	0.0222362	-0.0811257	62	10	0.997753
126	32	0	2	10	6	-4	-0.00404759	-0.061926	57	10	0.998693
126	33	0	2	10	6	-4	-0.0196632	0.0608202	53	10	0.997763
126	34	0	2	10	6	-4	-0.0343568	-0.00196658	53	9	0.997876
126	35	0	2	10	6	-4	-0.0318711	0.102516	61	10	0.996587
126	36	0	2	10	6	-4	-0.00358826	0.0196074	57	10	0.999731
126	37	0	2	10	6	-4	0.0484764	0.0870003	51	10	0.996498
126	38	0	2	10	6	-4	0.0334239	-0.0113451	45	10	0.996456
126	39	0	2	10	6	-4	0.010538	-0.00843328	71	10	0.998352
126	40	0	2	10	6	-4	-0.0134505	0.0998193	47	10	0.993667
126	41	0	2	10	6	-4	0.0481569	0.0790277	66	10	0.996524
126	42	0	2	10	6	-4	0.0462139	-0.0629923	55	10	0.998194
126	43	0	2	10	6	-4	0.00405713	0.0514312	51	10	0.997949
126	44	0	2	10	6	-4	-0.0442911	-0.0743805	64	10	0.997832
126	45	0	2	10	6	-4	0.0288141	-0.0322092	46	10	0.996681
126	46	0	2	10	6	-4	-0.0371088	-0.112155	57	10	0.995502
126	47	0	2	10	6	-4	0.134651	0.00614573	49	10	0.995237
126	48	0	2	10	6	-4	-0.0320624	0.00172056	57	10	0.999395
126	49	0	2	10	6	-4	-0.0221243	-0.0131009	65	10	0.999658
126	50	0	2	10	6	-4	-0.00519856	0.0273845	54	10	0.999157
127	1	0	2	10	8	-7	0	0	10	10	0.805571
127	2	0	2	10	8	-7	0.386371	0.0424844	10	10	0.83428
127	3	0	2	10	8	-7	0.339925	0.00475889	10	10	0.835112
127	4	0	2	10	8	-7	0.302612	0.0166072	10	10	0.834575
127	5	0	2	10	8	-7	0.376324	-0.138202	10	10	0.830136
127	6	0	2	10	8	-7	0.348303	-0.0224764	10	10	0.835001
127	7	0	2	10	8	-7	0	0	10	10	0.805571
127	8	0	2	10	8	-7	0.428201	0.0314814	10	10	0.833213
127	9	0	2	10	8	-7	0.319198	0.00841219	10	10	0.834923
127	10	0	2	10	8	-7	0.342245	-0.0200827	10	10	0.835023
127	11	0	2	10	8	-7	0.30468	-0.00530869	10	10	0.834682
127	12	0	2	10	8	-7	0.358609	-0.0389149	10	10	0.834713
127	13	0	2	10	8	-7	0.351907	-0.0989695	10	10	0.832671
127	14	0	2	10	8	-7	0.401025	0.012948	10	10	0.834344
127	15	0	2	10	8	-7	0.417656	0.0157303	10	10	0.833802
127	16	0	2	10	8	-7	0.309953	-0.0518713	10	10	0.834119
127	17	0	2	10	8	-7	0.302234	0.028897	10	10	0.834427
127	18	0	2	10	8	-7	0.396869	-0.00492871	10	10	0.834489
127	19	0	2	10	8	-7	0	0	10	10	0.805571
127	20	0	2	10	8	-7	0	0	10	10	0.805571
127	21	0	2	10	8	-7	0.358872	0.00644942	10	10	0.83508
127	22	0	2	10	8	-7	0.426702	0.0179141	10	10	0.833441
127	23	0	2	10	8	-7	0	0	10	10	0.805571
127	24	0	2	10	8	-7	0.3628	0.0170149	10	10	0.83499
127	25	0	2	10	8	-7	0.36474	-0.0455061	10	10	0.834527
127	26	0	2	10	8	-7	0.355827	-0.0396676	10	10	0.834713
127	27	0	2	10	8	-7	0.35381	-0.000202864	10	10	0.835115
127	28	0	2	10	8	-7	0.339035	-0.0429946	10	10	0.834651
127	29	0	2	10	8	-7	0.361056	-0.0133926	10	10	0.835031
127	30	0	2	10	8	-7	0.205743	0.00883401	20	10	0.922848
127	31	0	2	10	8	-7	0.372277	-0.0684574	10	10	0.83379
127	32	0	2	10	8	-7	0.333017	0.0982277	10	10	0.832669
127	33	0	2	10	8	-7	0.359402	0.0578618	10	10	0.834249
127	34	0	2	10	8	-7	0.405995	0.0622546	10	10	0.833275
127	35	0	2	10	8	-7	0.424125	-0.000456611	10	10	0.833623
127	36	0	2	10	8	-7	0.344101	0.0140718	10	10	0.835077
127	37	0	2	10	8	-7	0.353634	-0.0652411	10	10	0.83405
127	38	0	2	10	8	-7	0.388912	0.0807017	10	10	0.83305
127	39	0	2	10	8	-7	0	0	10	10	0.805571
127	40	0	2	10	8	-7	0.31414	0.0133688	10	10	0.83482
127	41	0	2	10	8	-7	0	0	10	10	0.805571
127	42	0	2	10	8	-7	0.41018	-0.0544656	10	10	0.833373
127	43	0	2	10	8	-7	0.4146	-0.0732917	10	10	0.832627
127	44	0	2	10	8	-7	0.186905	-0.102108	35	10	0.96819
127	45	0	2	10	8	-7	0	0	10	10	0.805571
127	46	0	2	10	8	-7	0.267025	-0.0556564	10	10	0.83277
127	47	0	2	10	8	-7	0.336518	-0.0556521	10	10	0.834327
127	48	0	2	10	8	-7	0.0880204	-0.0342123	42	10	0.982393
127	49	0	2	10	8	-7	0	0	10	10	0.805571
127	50	0	2	10	8	-7	0	0	10	10	0.805571
128	1	0	2	10	8	-6.5	0.379894	-0.0276598	10	10	0.834659
128	2	0	2	10	8	-6.5	0.327671	0.0395829	10	10	0.834646
128	3	0	2	10	8	-6.5	0.108719	-0.0245538	38	10	0.976927
128	4	0	2	10	8	-6.5	0.365015	-0.0101422	10	10	0.835017
128	5	0	2	10	8	-6.5	0.317613	-0.0436568	10	10	0.834441
128	6	0	2	10	8	-6.5	0.385548	0.0817716	10	10	0.833075
128	7	0	2	10	8	-6.5	0.286374	-0.0118053	10	10	0.834186
128	8	0	2	10	8	-6.5	0.309448	-0.0251798	10	10	0.834624
128	9	0	2	10	8	-6.5	0.380031	0.0522613	10	10	0.834164
128	10	0	2	10	8	-6.5	0.302703	-0.0121952	10	10	0.834609
128	11	0	2	10	8	-6.5	0.381119	0.0836239	10	10	0.83308
128	12	0	2	10	8	-6.5	0.171955	0.00199743	21	10	0.927448
128	13	0	2	10	8	-6.5	0.343327	-0.0621274	10	10	0.834159
128	14	0	2	10	8	-6.5	0.319841	0.00811012	10	10	0.834933
128	15	0	2	10	8	-6.5	0.366525	0.0245211	10	10	0.834878
128	16	0	2	10	8	-6.5	0.359232	-0.0935429	10	10	0.832899
128	17	0	2	10	8	-6.5	0.317092	-0.0384792	10	10	0.83454
128	18	0	2	10	8	-6.5	0.0125284	-0.000259397	77	10	0.999928
128	19	0	2	10	8	-6.5	0.393323	-0.0159274	10	10	0.834517
128	20	0	2	10	8	-6.5	0.294509	-0.0645587	10	10	0.833407
128	21	0	2	10	8	-6.5	0.384339	-0.0196902	10	10	0.834674
128	22	0	2	10	8	-6.5	0.322032	0.0520143	10	10	0.8343
128	23	0	2	10	8	-6.5	0.333008	-0.0390419	10	10	0.8347
128	24	0	2	10	8	-6.5	0.215903	0.0451181	21	10	0.927592
128	25	0	2	10	8	-6.5	0.389926	-0.0335069	10	10	0.834377
128	26	0	2	10	8	-6.5	0.302908	0.00795886	10	10	0.834635
128	27	0	2	10	8	-6.5	0.408761	0.0673032	10	10	0.833027
128	28	0	2	10	8	-6.5	0.339498	-0.0155089	10	10	0.835056
128	29	0	2	10	8	-6.5	0.335643	0.0216345	10	10	0.834981
128	30	0	2	10	8	-6.5	0.301584	-0.0270972	10	10	0.834438
128	31	0	2	10	8	-6.5	0.333621	0.00841887	10	10	0.835069
128	32	0	2	10	8	-6.5	0.406081	0.0482371	10	10	0.833659
128	33	0	2	10	8	-6.5	0.320157	0.0153539	10	10	0.834894
128	34	0	2	10	8	-6.5	0.314073	-0.0479624	10	10	0.834288
128	35	0	2	10	8	-6.5	0.320529	0.0547869	10	10	0.834207
128	36	0	2	10	8	-6.5	0.312283	0.0534933	12	10	0.859999
128	37	0	2	10	8	-6.5	0.397362	0.0335481	10	10	0.834201
128	38	0	2	10	8	-6.5	0.274958	-0.0127328	10	10	0.833804
128	39	0	2	10	8	-6.5	0.148469	0.0107105	26	10	0.948265
128	40	0	2	10	8	-6.5	0.159601	0.00215767	20	10	0.921633
128	41	0	2	10	8	-6.5	0.229042	-0.00224255	10	10	0.831673
128	42	0	2	10	8	-6.5	0.374789	-0.0506148	10	10	0.834287
128	43	0	2	10	8	-6.5	0.264596	-0.0338845	21	10	0.927369
128	44	0	2	10	8	-6.5	0.0511776	0.00657798	68	10	0.998713
128	45	0	2	10	8	-6.5	0.398785	0.0557366	10	10	0.833668
128	46	0	2	10	8	-6.5	-0.0267211	0.0635646	92	10	0.997973
128	47	0	2	10	8	-6.5	0.277147	0.0121245	11	10	0.847948
128	48	0	2	10	8	-6.5	-0.1592	-0.00045335	143	10	0.984891
128	49	0	2	10	8	-6.5	0.26858	-0.00506471	10	10	0.833599
128	50	0	2	10	8	-6.5	0.332461	0.016168	10	10	0.835013
129	1	0	2	10	8	-6	0.332569	-0.044433	10	10	0.834585
129	2	0	2	10	8	-6	0.38199	-0.0161738	10	10	0.834749
129	3	0	2	10	8	-6	0.275339	-0.000250605	27	10	0.949493
129	4	0	2	10	8	-6	0.360309	0.0262327	10	10	0.834909
129	5	0	2	10	8	-6	0.390702	-0.0611155	10	10	0.833706
129	6	0	2	10	8	-6	0.115455	-0.010447	40	10	0.980148
129	7	0	2	10	8	-6	0.235115	-0.0895491	17	10	0.902564
129	8	0	2	10	8	-6	0.337706	0.000296164	10	10	0.835109
129	9	0	2	10	8	-6	0.170079	-0.0141171	28	10	0.955053
129	10	0	2	10	8	-6	0.383591	0.00882028	10	10	0.834766
129	11	0	2	10	8	-6	0.33407	0.00761112	10	10	0.835075
129	12	0	2	10	8	-6	0.319707	-0.0070061	10	10	0.834935
129	13	0	2	10	8	-6	0.248915	-0.0973506	14	10	0.878146
129	14	0	2	10	8	-6	0.373657	-0.0311463	10	10	0.834702
129	15	0	2	10	8	-6	0.394157	0.117189	10	10	0.83113
129	16	0	2	10	8	-6	0.278255	0.0498095	15	10	0.889138
129	17	0	2	10	8	-6	0.0496893	0.00614805	48	10	0.988802
129	18	0	2	10	8	-6	0.292997	0.0070778	10	10	0.834397
129	19	0	2	10	8	-6	0.3415	0.00389092	10	10	0.835118
129	20	0	2	10	8	-6	0.349787	0.0488421	10	10	0.834528
129	21	0	2	10	8	-6	0.311645	0.0100421	10	10	0.834797
129	22	0	2	10	8	-6	0.141491	-0.0100462	28	10	0.954766
129	23	0	2	10	8	-6	0.188206	-0.0324812	32	10	0.964952
129	24	0	2	10	8	-6	0.349639	0.0714663	10	10	0.833847
129	25	0	2	10	8	-6	0.301597	-0.000853848	10	10	0.834621
129	26	0	2	10	8	-6	0.358765	-0.00178087	10	10	0.83509
129	27	0	2	10	8	-6	0.0356123	-0.0197635	61	10	0.996797
129	28	0	2	10	8	-6	0.258081	0.0668412	16	10	0.896461
129	29	0	2	10	8	-6	0.375953	0.00438398	10	10	0.834907
129	30	0	2	10	8	-6	0.351754	-0.0703568	10	10	0.833882
129	31	0	2	10	8	-6	0.00914524	0.0267164	87	10	0.999332
129	32	0	2	10	8	-6	0.366116	-0.00700476	10	10	0.83502
129	33	0	2	10	8	-6	0.319126	-0.0239308	10	10	0.834796
129	34	0	2	10	8	-6	0.341916	-0.0625669	10	10	0.834143
129	35	0	2	10	8	-6	0.432795	0.0873528	10	10	0.831363
129	36	0	2	10	8	-6	0.41341	-0.00541065	10	10	0.834003
129	37	0	2	10	8	-6	0.383459	-0.0802286	10	10	0.833177
129	38	0	2	10	8	-6	0.131963	0.0602694	51	10	0.989548
129	39	0	2	10	8	-6	0.333443	0.0756215	10	10	0.833654
129	40	0	2	10	8	-6	0.151044	0.0438163	39	10	0.977871
129	41	0	2	10	8	-6	0.354596	0.0616061	10	10	0.834162
129	42	0	2	10	8	-6	-0.0746657	-0.0385576	75	10	0.997195
129	43	0	2	10	8	-6	0.105699	0.0228484	47	10	0.988041
129	44	0	2	10	8	-6	0.361499	0.0123086	10	10	0.835035
129	45	0	2	10	8	-6	0.32844	0.0407549	10	10	0.83463
129	46	0	2	10	8	-6	0.224255	-0.0248019	29	10	0.956954
129	47	0	2	10	8	-6	0.247754	0.10869	16	10	0.894403
129	48	0	2	10	8	-6	0.348	-0.000841514	10	10	0.835128
129	49	0	2	10	8	-6	0.379594	-0.0374821	10	10	0.834503
129	50	0	2	10	8	-6	-0.0087077	0.0216544	92	10	0.998982
130	1	0	2	10	8	-5.5	0.198247	0.0539615	31	10	0.961935
130	2	0	2	10	8	-5.5	-0.102044	-0.00873611	123	10	0.992023
130	3	0	2	10	8	-5.5	0.146095	0.00512957	31	10	0.963195
130	4	0	2	10	8	-5.5	0.172418	0.00771853	27	10	0.951992
130	5	0	2	10	8	-5.5	-0.00672187	0.0153665	89	10	0.999419
130	6	0	2	10	8	-5.5	0.276135	-0.0644037	17	10	0.903669
130	7	0	2	10	8	-5.5	0.0726918	0.0582278	38	10	0.975407
130	8	0	2	10	8	-5.5	-0.0232918	0.102961	77	10	0.996501
130	9	0	2	10	8	-5.5	0.0913408	-0.0394138	54	10	0.992922
130	10	0	2	10	8	-5.5	0.184552	-0.00317804	23	10	0.937154
130	11	0	2	10	8	-5.5	0.103824	0.0313965	97	10	0.992641
130	12	0	2	10	8	-5.5	0.163686	0.0313636	38	10	0.976425
130	13	0	2	10	8	-5.5	0.189704	-0.0247953	21	10	0.927694
130	14	0	2	10	8	-5.5	0.254663	0.00880047	15	10	0.889622
130	15	0	2	10	8	-5.5	0.13203	0.0571176	33	10	0.966838
130	16	0	2	10	8	-5.5	-0.0721135	-0.0258826	90	10	0.998396
130	17	0	2	10	8	-5.5	0.19361	-0.031668	19	10	0.916635
130	18	0	2	10	8	-5.5	0.202824	0.0137685	42	10	0.980112
130	19	0	2	10	8	-5.5	0.367716	0.00526086	10	10	0.835009
130	20	0	2	10	8	-5.5	0.100924	0.00830559	42	10	0.982816
130	21	0	2	10	8	-5.5	0.363702	0.0850262	12	9	0.858588
130	22	0	2	10	8	-5.5	-0.0971327	0.0235803	148	10	0.984182
130	23	0	2	10	8	-5.5	0.102461	-0.0124396	43	10	0.984023
130	24	0	2	10	8	-5.5	0.0775355	0.0559599	70	10	0.997404
130	25	0	2	10	8	-5.5	0.254426	0.0673739	14	10	0.87956
130	26	0	2	10	8	-5.5	-0.0238935	-0.0222677	79	10	0.999642
130	27	0	2	10	8	-5.5	0.130145	-0.0296354	51	10	0.990426
130	28	0	2	10	8	-5.5	0.321668	0.0646251	12	10	0.859656
130	29	0	2	10	8	-5.5	0.341525	0.0224739	12	10	0.860445
130	30	0	2	10	8	-5.5	0.0221941	0.00970818	40	10	0.977594
130	31	0	2	10	8	-5.5	0.241198	0.0275327	19	10	0.917283
130	32	0	2	10	8	-5.5	-0.0272479	-0.00100383	68	10	0.998015
130	33	0	2	10	8	-5.5	0.0850877	-0.0231607	42	10	0.982544
130	34	0	2	10	8	-5.5	0.0365887	0.0326133	67	10	0.998357
130	35	0	2	10	8	-5.5	0.111702	-0.0387519	41	10	0.981112
130	36	0	2	10	8	-5.5	0.178815	0.0396416	30	10	0.960188
130	37	0	2	10	8	-5.5	0.0424444	-0.0142683	53	10	0.992697
130	38	0	2	10	8	-5.5	-0.166388	0.0212385	146	10	0.98361
130	39	0	2	10	8	-5.5	0.138807	0.0466212	66	10	0.994403
130	40	0	2	10	8	-5.5	0.238005	0.060714	25	10	0.943591
130	41	0	2	10	8	-5.5	0.0517861	-0.0169662	62	10	0.997185
130	42	0	2	10	8	-5.5	0.149016	0.0751968	50	10	0.987677
130	43	0	2	10	8	-5.5	0.307344	-0.05508	16	10	0.896464
130	44	0	2	10	8	-5.5	-0.0948691	0.0874948	112	10	0.992563
130	45	0	2	10	8	-5.5	0.0340068	0.0193029	54	10	0.993177
130	46	0	2	10	8	-5.5	0.225434	0.0119214	40	10	0.976593
130	47	0	2	10	8	-5.5	-0.0807152	0.0879796	82	10	0.995901
130	48	0	2	10	8	-5.5	0.0812617	-0.0962348	44	10	0.982385
130	49	0	2	10	8	-5.5	-0.0476856	0.0717898	96	10	0.996984
130	50	0	2	10	8	-5.5	0.000318561	-0.0304483	71	10	0.999014
131	1	0	2	10	8	-5	-0.000508284	0.0696597	58	10	0.993379
131	2	0	2	10	8	-5	-0.00203719	0.0425857	75	10	0.999234
131	3	0	2	10	8	-5	-0.0197818	0.0631048	102	10	0.996225
131	4	0	2	10	8	-5	0.0076991	0.02724	66	10	0.998059
131	5	0	2	10	8	-5	-0.0167357	-0.033131	63	10	0.99634
131	6	0	2	10	8	-5	-0.0268396	0.0669491	77	10	0.998265
131	7	0	2	10	8	-5	-0.0259143	-0.042748	104	10	0.996495
131	8	0	2	10	8	-5	0.0290036	0.0174461	71	10	0.999291
131	9	0	2	10	8	-5	0.094748	0.0562304	35	10	0.970466
131	10	0	2	10	8	-5	0.116503	-0.0671046	59	10	0.99351
131	11	0	2	10	8	-5	-0.00506393	0.04445	61	10	0.995596
131	12	0	2	10	8	-5	0.013492	0.0393102	61	10	0.996179
131	13	0	2	10	8	-5	0.0622474	0.0397234	52	10	0.991801
131	14	0	2	10	8	-5	0.069151	0.00635631	52	10	0.992283
131	15	0	2	10	8	-5	0.168313	-0.00212094	45	10	0.984749
131	16	0	2	10	8	-5	0.133386	0.040099	38	10	0.976677
131	17	0	2	10	8	-5	0.119114	0.0474405	54	10	0.992058
131	18	0	2	10	8	-5	0.203264	-0.0728045	35	10	0.969135
131	19	0	2	10	8	-5	0.068287	-0.0731717	43	10	0.982125
131	20	0	2	10	8	-5	-0.0706622	-0.0701903	78	10	0.996818
131	21	0	2	10	8	-5	-0.000857849	-0.0309327	62	10	0.996449
131	22	0	2	10	8	-5	0.0459587	0.034565	77	10	0.999111
131	23	0	2	10	8	-5	0.110772	0.0655034	67	10	0.995434
131	24	0	2	10	8	-5	0.13819	-0.0562719	34	10	0.969027
131	25	0	2	10	8	-5	-0.00949517	-0.0719353	72	10	0.997768
131	26	0	2	10	8	-5	0.0498958	0.0365394	75	10	0.998967
131	27	0	2	10	8	-5	0.0160961	-0.0588952	82	10	0.998812
131	28	0	2	10	8	-5	0.0199001	0.0535677	58	10	0.994505
131	29	0	2	10	8	-5	0.0946729	-0.0569698	66	10	0.996315
131	30	0	2	10	8	-5	0.193538	0.00646941	29	10	0.957821
131	31	0	2	10	8	-5	0.145161	-0.0547848	41	10	0.980336
131	32	0	2	10	8	-5	-0.0435859	-0.00215914	146	10	0.984084
131	33	0	2	10	8	-5	-0.162781	0.0349064	139	10	0.985524
131	34	0	2	10	8	-5	-0.0888021	-0.0255888	65	10	0.99346
131	35	0	2	10	8	-5	-0.0349492	-0.0363754	69	10	0.997628
131	36	0	2	10	8	-5	0.123799	0.0183578	55	10	0.992945
131	37	0	2	10	8	-5	0.127113	-0.0521665	49	10	0.988618
131	38	0	2	10	8	-5	0.0890991	-0.0493176	45	10	0.985568
131	39	0	2	10	8	-5	0.167597	-0.0206835	51	10	0.988918
131	40	0	2	10	8	-5	0.0945986	-0.0320361	45	10	0.985997
131	41	0	2	10	8	-5	0.0708361	0.00895444	49	10	0.989978
131	42	0	2	10	8	-5	0.073369	-0.109884	48	10	0.985569
131	43	0	2	10	8	-5	-0.00896142	-0.0313272	68	10	0.998217
131	44	0	2	10	8	-5	0.0346083	-0.0050253	58	10	0.995585
131	45	0	2	10	8	-5	0.0704381	-0.0532568	60	10	0.995559
131	46	0	2	10	8	-5	0.0295497	0.0386294	69	10	0.998634
131	47	0	2	10	8	-5	0.023362	-0.043172	50	10	0.989387
131	48	0	2	10	8	-5	-0.0556494	-0.0158165	86	10	0.999137
131	49	0	2	10	8	-5	-0.0420255	-0.0153387	117	10	0.993791
131	50	0	2	10	8	-5	0.0566022	-0.0078389	57	10	0.995205
132	1	0	2	10	8	-4.5	-0.0517133	-0.0463549	67	10	0.996071
132	2	0	2	10	8	-4.5	-0.00352719	0.0105486	78	10	0.999922
132	3	0	2	10	8	-4.5	-0.0235783	-0.00753432	84	10	0.999812
132	4	0	2	10	8	-4.5	0.00162768	-0.0338057	85	10	0.999463
132	5	0	2	10	8	-4.5	-0.0247023	0.0611607	63	10	0.995262
132	6	0	2	10	8	-4.5	0.097765	0.00149154	70	10	0.997549
132	7	0	2	10	8	-4.5	-0.0305968	-0.0043699	78	10	0.999604
132	8	0	2	10	8	-4.5	0.0725715	-0.042935	64	10	0.997001
132	9	0	2	10	8	-4.5	0.0648157	-0.0118756	52	10	0.992241
132	10	0	2	10	8	-4.5	-0.00207866	-0.0640433	69	10	0.997646
132	11	0	2	10	8	-4.5	0.0605233	-0.0147617	62	10	0.997134
132	12	0	2	10	8	-4.5	0.0684745	0.0160406	75	10	0.998751
132	13	0	2	10	8	-4.5	-0.00314743	-0.00893432	104	10	0.99662
132	14	0	2	10	8	-4.5	0.0305639	-0.00675786	54	10	0.993206
132	15	0	2	10	8	-4.5	0.0249554	-0.023278	73	10	0.99946
132	16	0	2	10	8	-4.5	0.06457	0.013194	54	10	0.993532
132	17	0	2	10	8	-4.5	-0.123644	0.035797	110	10	0.993915
132	18	0	2	10	8	-4.5	0.0262424	-0.0703988	70	10	0.997768
132	19	0	2	10	8	-4.5	0.0897033	0.0997263	57	10	0.991931
132	20	0	2	10	8	-4.5	-0.0864512	0.0630421	90	10	0.996895
132	21	0	2	10	8	-4.5	0.0715641	0.0344501	66	10	0.997637
132	22	0	2	10	8	-4.5	0.0259137	0.0191183	69	10	0.998979
132	23	0	2	10	8	-4.5	0.0974579	-0.0222354	50	10	0.990582
132	24	0	2	10	8	-4.5	-0.00226602	-0.0874245	55	10	0.990645
132	25	0	2	10	8	-4.5	0.0663252	0.00753764	57	10	0.995178
132	26	0	2	10	8	-4.5	0.0429374	-0.0799144	62	10	0.995388
132	27	0	2	10	8	-4.5	0.00450771	-0.0574563	89	10	0.998388
132	28	0	2	10	8	-4.5	0.0130613	-0.0301448	85	10	0.999413
132	29	0	2	10	8	-4.5	0.103946	0.000146419	52	10	0.99199
132	30	0	2	10	8	-4.5	0.0930982	0.0156672	59	10	0.995535
132	31	0	2	10	8	-4.5	-0.00722855	0.0774424	96	10	0.99666
132	32	0	2	10	8	-4.5	-0.0203016	-0.0473868	81	10	0.999221
132	33	0	2	10	8	-4.5	0.0354228	0.0539737	99	10	0.995733
132	34	0	2	10	8	-4.5	0.0963324	0.054325	63	10	0.995787
132	35	0	2	10	8	-4.5	-0.00202059	0.0164918	101	10	0.997251
132	36	0	2	10	8	-4.5	0.0749118	0.0296264	64	10	0.997239
132	37	0	2	10	8	-4.5	0.0973551	0.0240081	47	10	0.988089
132	38	0	2	10	8	-4.5	-0.060488	-0.00574377	104	10	0.997042
132	39	0	2	10	8	-4.5	-0.077113	0.000194588	110	10	0.995611
132	40	0	2	10	8	-4.5	0.152278	0.0339283	65	10	0.993724
132	41	0	2	10	8	-4.5	0.016907	0.00815913	68	10	0.998849
132	42	0	2	10	8	-4.5	0.0457383	0.0130982	80	10	0.999321
132	43	0	2	10	8	-4.5	0.0164299	-0.00561712	85	10	0.999626
132	44	0	2	10	8	-4.5	0.0364952	0.0344799	57	10	0.994749
132	45	0	2	10	8	-4.5	-0.0376137	0.00323343	134	10	0.988279
132	46	0	2	10	8	-4.5	0.0116702	-0.00811065	65	10	0.998028
132	47	0	2	10	8	-4.5	-0.043528	-0.0496679	110	10	0.995019
132	48	0	2	10	8	-4.5	0.053865	0.0260432	64	10	0.997641
132	49	0	2	10	8	-4.5	0.0080467	0.037118	63	10	0.996911
132	50	0	2	10	8	-4.5	0.0311748	0.0337942	65	10	0.99786
133	1	0	2	10	8	-4	-0.0435941	-0.00364659	66	10	0.996742
133	2	0	2	10	8	-4	0.0345872	-0.00508841	82	10	0.999518
133	3	0	2	10	8	-4	0.0378681	0.00742016	78	10	0.999617
133	4	0	2	10	8	-4	0.010332	0.00385216	60	10	0.99613
133	5	0	2	10	8	-4	0.0320428	-0.0865052	54	10	0.991023
133	6	0	2	10	8	-4	-0.0507805	0.00256622	83	10	0.999344
133	7	0	2	10	8	-4	-0.0104674	0.0247747	92	10	0.998953
133	8	0	2	10	8	-4	0.0142293	-0.0194616	58	10	0.995124
133	9	0	2	10	8	-4	-0.0309975	-0.0173253	93	10	0.998955
133	10	0	2	10	8	-4	-0.0095043	0.0751189	74	10	0.997904
133	11	0	2	10	8	-4	-0.0290209	-0.0117565	80	11	0.999364
133	12	0	2	10	8	-4	0.0258938	-0.000495059	90	10	0.998801
133	13	0	2	10	8	-4	-0.0244212	0.0196921	66	10	0.997388
133	14	0	2	10	8	-4	0.0267453	-0.0675046	65	10	0.996823
133	15	0	2	10	8	-4	-0.010465	0.0770768	73	10	0.997673
133	16	0	2	10	8	-4	0.0059977	0.0289006	68	10	0.998517
133	17	0	2	10	8	-4	0.0311106	0.124152	65	10	0.993596
133	18	0	2	10	8	-4	-0.045991	0.0404455	54	10	0.9894
133	19	0	2	10	8	-4	-0.0444062	-0.0554278	88	10	0.998457
133	20	0	2	10	8	-4	0.0306734	0.0548014	77	10	0.998862
133	21	0	2	10	8	-4	0.0618313	0.0116617	59	10	0.996067
133	22	0	2	10	8	-4	0.00705448	-0.0350095	81	10	0.999601
133	23	0	2	10	8	-4	-0.0213786	0.0413077	64	10	0.996391
133	24	0	2	10	8	-4	-0.0163441	-0.0333117	67	10	0.997727
133	25	0	2	10	8	-4	0.0268101	-0.0290155	58	10	0.995235
133	26	0	2	10	8	-4	-0.0595492	-0.055717	74	10	0.997241
133	27	0	2	10	8	-4	0.0232182	-0.0319072	81	10	0.999496
133	28	0	2	10	8	-4	0.00235808	-0.0446236	71	10	0.998718
133	29	0	2	10	8	-4	0.144855	-0.0827714	61	10	0.991934
133	30	0	2	10	8	-4	0.0483243	-0.0316358	72	10	0.998954
133	31	0	2	10	8	-4	0.0485341	0.085592	55	10	0.991927
133	32	0	2	10	8	-4	-0.0485926	-0.0382289	89	10	0.998804
133	33	0	2	10	8	-4	0.0681587	0.10841	60	10	0.992928
133	34	0	2	10	8	-4	0.000497299	-0.0356381	85	10	0.999432
133	35	0	2	10	8	-4	-0.0619306	-0.0434219	92	10	0.998174
133	36	0	2	10	8	-4	0.0888261	-0.07777	50	10	0.989009
133	37	0	2	10	8	-4	0.0389863	0.021501	92	10	0.997886
133	38	0	2	10	8	-4	-0.0775867	0.058209	79	10	0.997076
133	39	0	2	10	8	-4	-0.00777036	-0.00890527	81	10	0.99996
133	40	0	2	10	8	-4	-0.0549781	0.0562379	69	10	0.996244
133	41	0	2	10	8	-4	-0.0180725	0.0436226	97	10	0.997825
133	42	0	2	10	8	-4	0.128835	-0.0115032	56	10	0.993238
133	43	0	2	10	8	-4	0.0366341	-0.0201253	68	10	0.998751
133	44	0	2	10	8	-4	-0.0639624	-0.0233692	98	10	0.99785
133	45	0	2	10	8	-4	0.0173873	0.0424478	79	10	0.999383
133	46	0	2	10	8	-4	-0.0301085	0.0666733	81	10	0.998425
133	47	0	2	10	8	-4	-0.0739969	-0.0254535	68	10	0.995649
133	48	0	2	10	8	-4	-0.0250397	-0.00117617	94	10	0.998916
133	49	0	2	10	8	-4	-0.00394667	-0.0525548	73	10	0.998712
133	50	0	2	10	8	-4	0.0130336	-0.084871	69	10	0.996892
134	1	0	2	10	10	-7	0.38569	0.0160838	10	10	0.801724
134	2	0	2	10	10	-7	0	0	10	10	0.767133
134	3	0	2	10	10	-7	0.317368	0.0197147	10	10	0.800634
134	4	0	2	10	10	-7	0.375485	-0.0514783	10	10	0.801133
134	5	0	2	10	10	-7	0.365658	0.00906913	10	10	0.801688
134	6	0	2	10	10	-7	0.315032	0.00414214	10	10	0.800647
134	7	0	2	10	10	-7	0.422159	-0.016832	10	10	0.801364
134	8	0	2	10	10	-7	0.37635	-0.00512601	10	10	0.801767
134	9	0	2	10	10	-7	0.449438	-0.00289593	10	10	0.800748
134	10	0	2	10	10	-7	0	0	10	10	0.767133
134	11	0	2	10	10	-7	0.314806	-0.00100461	14	10	0.851193
134	12	0	2	10	10	-7	0.406332	-0.0814733	10	10	0.80007
134	13	0	2	10	10	-7	0.349994	-0.00807351	10	10	0.801497
134	14	0	2	10	10	-7	0.404323	0.0264807	10	10	0.801517
134	15	0	2	10	10	-7	0.277988	0.0849392	21	10	0.901456
134	16	0	2	10	10	-7	0.332724	0.0282881	10	10	0.800968
134	17	0	2	10	10	-7	0.408394	-0.00115809	10	10	0.801641
134	18	0	2	10	10	-7	0.267713	0.00448231	10	10	0.798549
134	19	0	2	10	10	-7	0.326464	-0.030474	10	10	0.800774
134	20	0	2	10	10	-7	0.400875	0.016792	10	10	0.801649
134	21	0	2	10	10	-7	0.308908	-0.00368489	10	10	0.800437
134	22	0	2	10	10	-7	0.366256	-0.0768591	10	10	0.800294
134	23	0	2	10	10	-7	0.387385	-0.0491752	10	10	0.801202
134	24	0	2	10	10	-7	0.366379	-0.0422551	10	10	0.801285
134	25	0	2	10	10	-7	0	0	10	10	0.767133
134	26	0	2	10	10	-7	0.414218	-0.000608515	10	10	0.801564
134	27	0	2	10	10	-7	0.351101	-0.0665326	10	10	0.800467
134	28	0	2	10	10	-7	0.425557	-0.0232732	10	10	0.801237
134	29	0	2	10	10	-7	0.188177	0.000188817	31	10	0.944436
134	30	0	2	10	10	-7	0.323743	0.0712013	10	10	0.799704
134	31	0	2	10	10	-7	0	0	10	10	0.767133
134	32	0	2	10	10	-7	0.335967	-0.040891	10	10	0.800836
134	33	0	2	10	10	-7	0.344771	0.0305992	10	10	0.801196
134	34	0	2	10	10	-7	0.400525	-0.00484618	10	10	0.801714
134	35	0	2	10	10	-7	0.400468	0.0258169	10	10	0.801559
134	36	0	2	10	10	-7	0.371521	0.0577716	10	10	0.800948
134	37	0	2	10	10	-7	0.194181	0.0417945	30	10	0.940885
134	38	0	2	10	10	-7	0.462016	0.0149644	10	10	0.800262
134	39	0	2	10	10	-7	0.237752	-0.0498634	23	10	0.913238
134	40	0	2	10	10	-7	0.378539	0.0891081	10	10	0.799873
134	41	0	2	10	10	-7	0.314138	0.0675246	10	10	0.799527
134	42	0	2	10	10	-7	0.35406	-0.0113121	10	10	0.801544
134	43	0	2	10	10	-7	0	0	10	10	0.767133
134	44	0	2	10	10	-7	0.34445	0.0020557	10	10	0.801414
134	45	0	2	10	10	-7	0.343174	-0.00129791	10	10	0.80139
134	46	0	2	10	10	-7	0.353464	0.00232282	10	10	0.801565
134	47	0	2	10	10	-7	0.367431	0.0408479	10	10	0.801322
134	48	0	2	10	10	-7	0.36661	-0.0647118	10	10	0.80071
134	49	0	2	10	10	-7	0.375692	0.0281868	10	10	0.80158
134	50	0	2	10	10	-7	0	0	10	10	0.767133
135	1	0	2	10	10	-6.5	0.213978	0.0451418	26	10	0.926582
135	2	0	2	10	10	-6.5	0.442601	0.0395958	10	10	0.800578
135	3	0	2	10	10	-6.5	0.256886	-0.0304254	18	10	0.884219
135	4	0	2	10	10	-6.5	0.339908	0.0369923	10	10	0.800995
135	5	0	2	10	10	-6.5	0.439814	0.0471879	10	10	0.800497
135	6	0	2	10	10	-6.5	0.0733765	-0.0625222	67	10	0.992162
135	7	0	2	10	10	-6.5	0.410267	-0.0627148	10	10	0.800673
135	8	0	2	10	10	-6.5	0.454435	-0.0742381	10	10	0.799264
135	9	0	2	10	10	-6.5	0.381903	0.00430216	10	10	0.801782
135	10	0	2	10	10	-6.5	0.368322	-0.0725625	10	10	0.800464
135	11	0	2	10	10	-6.5	0.450836	-0.0785959	10	10	0.799223
135	12	0	2	10	10	-6.5	0.341268	-0.108916	10	10	0.798506
135	13	0	2	10	10	-6.5	0.441502	-0.0257004	10	10	0.800827
135	14	0	2	10	10	-6.5	0.131676	-0.0204204	42	10	0.96896
135	15	0	2	10	10	-6.5	0.4114	0.0105768	10	10	0.801576
135	16	0	2	10	10	-6.5	0.334307	0.0544275	10	10	0.800487
135	17	0	2	10	10	-6.5	0.402644	0.0061527	10	10	0.801692
135	18	0	2	10	10	-6.5	0.405165	0.020275	10	10	0.801578
135	19	0	2	10	10	-6.5	-0.0548446	-0.0526105	104	10	0.998407
135	20	0	2	10	10	-6.5	0.383795	-0.0104694	10	10	0.801761
135	21	0	2	10	10	-6.5	0.414002	0.0335328	10	10	0.801297
135	22	0	2	10	10	-6.5	0.234517	0.09744	26	10	0.924514
135	23	0	2	10	10	-6.5	0.291816	-0.0435283	21	10	0.90271
135	24	0	2	10	10	-6.5	0.413043	-0.046476	10	10	0.801061
135	25	0	2	10	10	-6.5	0.210481	0.0297999	15	10	0.857633
135	26	0	2	10	10	-6.5	0.17128	-0.0348067	22	10	0.906776
135	27	0	2	10	10	-6.5	0.393341	0.024326	10	10	0.801623
135	28	0	2	10	10	-6.5	0.40219	-0.00571232	10	10	0.801697
135	29	0	2	10	10	-6.5	0.176095	-0.035895	33	10	0.949687
135	30	0	2	10	10	-6.5	0.345697	-0.0407583	10	10	0.801039
135	31	0	2	10	10	-6.5	0.339279	0.066736	10	10	0.800241
135	32	0	2	10	10	-6.5	0.384472	0.0300684	10	10	0.801569
135	33	0	2	10	10	-6.5	0.307069	-0.0200006	10	10	0.800277
135	34	0	2	10	10	-6.5	0.350439	0.0345388	10	10	0.801233
135	35	0	2	10	10	-6.5	0.0315033	-0.0258276	85	10	0.998694
135	36	0	2	10	10	-6.5	0.0785984	0.0216878	92	10	0.998315
135	37	0	2	10	10	-6.5	0.373208	-0.0595991	10	10	0.800906
135	38	0	2	10	10	-6.5	0.438006	0.0226169	10	10	0.800957
135	39	0	2	10	10	-6.5	0.218079	0.0878846	22	10	0.906473
135	40	0	2	10	10	-6.5	0.424085	0.0432819	12	10	0.827476
135	41	0	2	10	10	-6.5	0.459635	-0.0260101	10	10	0.800241
135	42	0	2	10	10	-6.5	0.36139	0.0858699	10	10	0.799895
135	43	0	2	10	10	-6.5	0.222366	-0.0422398	19	10	0.890171
135	44	0	2	10	10	-6.5	0.418205	-0.0205002	10	10	0.801401
135	45	0	2	10	10	-6.5	0.378321	0.0151719	10	10	0.801724
135	46	0	2	10	10	-6.5	0.16861	-0.0348001	23	10	0.912005
135	47	0	2	10	10	-6.5	0.376943	-0.00542749	10	10	0.801769
135	48	0	2	10	10	-6.5	0.187552	-0.0493456	34	10	0.951951
135	49	0	2	10	10	-6.5	0.373323	-0.0203329	10	10	0.801661
135	50	0	2	10	10	-6.5	0.125806	-0.0562427	30	10	0.938917
136	1	0	2	10	10	-6	0.0499231	-0.00683653	86	10	0.998855
136	2	0	2	10	10	-6	0.198929	-0.0162065	24	10	0.91815
136	3	0	2	10	10	-6	0.402643	-0.0639267	10	10	0.800719
136	4	0	2	10	10	-6	0.273918	-0.0211263	13	10	0.839555
136	5	0	2	10	10	-6	0.284365	-0.0586481	25	10	0.921309
136	6	0	2	10	10	-6	0.324312	0.0163807	16	10	0.869255
136	7	0	2	10	10	-6	0.410668	-0.0864567	10	10	0.799817
136	8	0	2	10	10	-6	0.133193	0.0726087	38	10	0.959995
136	9	0	2	10	10	-6	0.364427	0.0638889	10	10	0.800716
136	10	0	2	10	10	-6	0.244618	-0.0363679	33	10	0.948679
136	11	0	2	10	10	-6	0.386274	0.0207901	10	10	0.801681
136	12	0	2	10	10	-6	0.228019	-0.0291287	23	10	0.913622
136	13	0	2	10	10	-6	0.352951	-0.00910703	16	10	0.868807
136	14	0	2	10	10	-6	0.274274	0.112594	10	10	0.795876
136	15	0	2	10	10	-6	0.309497	-0.035187	11	10	0.815139
136	16	0	2	10	10	-6	0.350043	-0.057236	10	10	0.800726
136	17	0	2	10	10	-6	0.252647	-0.00135397	19	10	0.891283
136	18	0	2	10	10	-6	0.415251	-0.0119682	15	10	0.858174
136	19	0	2	10	10	-6	0.293995	-0.0421658	32	10	0.943763
136	20	0	2	10	10	-6	0.173986	0.00531672	25	10	0.922138
136	21	0	2	10	10	-6	0.159474	0.00286997	52	10	0.981587
136	22	0	2	10	10	-6	0.222588	-0.039634	21	10	0.902688
136	23	0	2	10	10	-6	0.442778	0.062877	10	10	0.8
136	24	0	2	10	10	-6	0.238538	0.0205089	20	10	0.897341
136	25	0	2	10	10	-6	0.40212	-0.0141572	10	10	0.801658
136	26	0	2	10	10	-6	0.0543269	0.119037	57	10	0.982277
136	27	0	2	10	10	-6	0.345561	0.0132393	10	10	0.801394
136	28	0	2	10	10	-6	-0.173606	-0.00698933	123	10	0.992424
136	29	0	2	10	10	-6	0.27967	-0.047776	18	10	0.884071
136	30	0	2	10	10	-6	0.385888	-0.00429243	10	10	0.801781
136	31	0	2	10	10	-6	-0.0172273	0.0585054	58	10	0.983251
136	32	0	2	10	10	-6	0.368352	0.0428803	10	10	0.801288
136	33	0	2	10	10	-6	0.309258	-0.0523202	13	10	0.839841
136	34	0	2	10	10	-6	0.148332	0.0731617	32	10	0.945331
136	35	0	2	10	10	-6	0.183081	0.061007	29	10	0.93695
136	36	0	2	10	10	-6	0.332377	0.0254393	10	10	0.800996
136	37	0	2	10	10	-6	0.374957	-0.0255254	10	10	0.801612
136	38	0	2	10	10	-6	0.128717	0.0740503	43	10	0.96912
136	39	0	2	10	10	-6	0.306754	-0.0425268	10	10	0.799928
136	40	0	2	10	10	-6	0.415896	0.00260949	10	10	0.801537
136	41	0	2	10	10	-6	0.181889	-0.00357218	33	10	0.950069
136	42	0	2	10	10	-6	0.0231043	0.0107524	88	10	0.999284
136	43	0	2	10	10	-6	0.357319	0.0404135	10	10	0.801226
136	44	0	2	10	10	-6	0.387966	-0.0898455	10	10	0.799843
136	45	0	2	10	10	-6	0.239104	-0.0303288	27	10	0.930681
136	46	0	2	10	10	-6	0.343127	-0.00933619	10	10	0.801369
136	47	0	2	10	10	-6	0.34478	-0.0811248	10	10	0.799841
136	48	0	2	10	10	-6	0.297698	-0.0332642	22	10	0.908034
136	49	0	2	10	10	-6	0.348746	-0.00118872	13	10	0.84075
136	50	0	2	10	10	-6	0.363256	0.0620167	10	10	0.800761
137	1	0	2	10	10	-5.5	0.0434043	0.066151	66	10	0.991331
137	2	0	2	10	10	-5.5	-0.00478846	0.0141932	97	10	0.999872
137	3	0	2	10	10	-5.5	0.118968	-0.0517959	56	10	0.985149
137	4	0	2	10	10	-5.5	0.130696	-0.00896727	40	10	0.965458
137	5	0	2	10	10	-5.5	0.294258	0.0539708	10	10	0.799164
137	6	0	2	10	10	-5.5	0.215398	-0.0643777	28	10	0.933546
137	7	0	2	10	10	-5.5	0.0553095	0.00513649	60	10	0.988914
137	8	0	2	10	10	-5.5	0.144508	0.0393543	31	10	0.943284
137	9	0	2	10	10	-5.5	0.304477	-0.0968491	16	10	0.866975
137	10	0	2	10	10	-5.5	0.198096	-0.0291594	35	10	0.95472
137	11	0	2	10	10	-5.5	0.233404	-0.0381641	36	10	0.95588
137	12	0	2	10	10	-5.5	0.115529	0.0251741	62	10	0.989953
137	13	0	2	10	10	-5.5	0.258642	-0.0747993	27	10	0.929043
137	14	0	2	10	10	-5.5	0.131465	0.00109671	32	10	0.94637
137	15	0	2	10	10	-5.5	0.00338004	-0.0501017	82	10	0.997345
137	16	0	2	10	10	-5.5	0.179221	-0.0331409	29	10	0.937633
137	17	0	2	10	10	-5.5	0.0561018	0.00511585	50	10	0.979135
137	18	0	2	10	10	-5.5	0.00749836	0.041537	89	10	0.998875
137	19	0	2	10	10	-5.5	0.132475	0.0306239	60	10	0.988243
137	20	0	2	10	10	-5.5	0.0292438	-0.0196579	108	10	0.999107
137	21	0	2	10	10	-5.5	0.26009	-0.105336	20	10	0.894691
137	22	0	2	10	10	-5.5	0.0383778	-0.0198178	82	10	0.998234
137	23	0	2	10	10	-5.5	0.00336748	0.00316301	109	10	0.999593
137	24	0	2	10	10	-5.5	0.118533	0.00758553	57	10	0.986721
137	25	0	2	10	10	-5.5	0.187011	0.0492219	51	10	0.978929
137	26	0	2	10	10	-5.5	0.112073	0.00992372	67	10	0.992698
137	27	0	2	10	10	-5.5	-0.0126622	-0.0166216	117	10	0.998836
137	28	0	2	10	10	-5.5	0.355339	0.029847	23	10	0.910355
137	29	0	2	10	10	-5.5	0.228432	0.0630075	23	10	0.912771
137	30	0	2	10	10	-5.5	0.11832	0.0394203	66	10	0.991653
137	31	0	2	10	10	-5.5	0.394618	0.0818859	10	10	0.800147
137	32	0	2	10	10	-5.5	0.182808	-0.0660543	37	10	0.958308
137	33	0	2	10	10	-5.5	0.0275668	0.00525047	89	10	0.999406
137	34	0	2	10	10	-5.5	0.231393	0.0279938	34	10	0.95168
137	35	0	2	10	10	-5.5	0.121035	0.00674013	41	10	0.967186
137	36	0	2	10	10	-5.5	0.0106743	-0.0865336	48	10	0.971968
137	37	0	2	10	10	-5.5	0.154446	0.059829	34	10	0.951458
137	38	0	2	10	10	-5.5	0.115731	-0.049119	42	10	0.968187
137	39	0	2	10	10	-5.5	0.0904025	0.0544607	82	10	0.99649
137	40	0	2	10	10	-5.5	0.109818	0.050034	52	10	0.981603
137	41	0	2	10	10	-5.5	0.152087	0.0361011	45	10	0.973296
137	42	0	2	10	10	-5.5	0.126232	-0.0107488	39	10	0.963425
137	43	0	2	10	10	-5.5	0.0240523	-0.0842514	82	10	0.996212
137	44	0	2	10	10	-5.5	0.0892936	-0.0427159	58	10	0.987171
137	45	0	2	10	10	-5.5	-0.0103571	0.0243856	105	10	0.999721
137	46	0	2	10	10	-5.5	-0.00716292	0.0256173	121	10	0.998109
137	47	0	2	10	10	-5.5	0.0798478	0.0100543	51	10	0.980948
137	48	0	2	10	10	-5.5	0.0214024	-0.0156928	71	10	0.994671
137	49	0	2	10	10	-5.5	0.114452	0.054066	37	10	0.958051
137	50	0	2	10	10	-5.5	0.259942	0.0446171	21	10	0.902956
138	1	0	2	10	10	-5	0.164693	-0.00702169	49	10	0.97839
138	2	0	2	10	10	-5	0.0447081	0.0169156	78	10	0.997342
138	3	0	2	10	10	-5	0.0599946	0.0102274	123	10	0.995514
138	4	0	2	10	10	-5	0.0407756	-0.0330793	60	10	0.988278
138	5	0	2	10	10	-5	0.040063	0.049933	80	10	0.997179
138	6	0	2	10	10	-5	-0.0470783	0.104979	90	10	0.99499
138	7	0	2	10	10	-5	0.0134134	-0.0159615	75	10	0.996125
138	8	0	2	10	10	-5	0.0189378	0.0505379	86	10	0.998276
138	9	0	2	10	10	-5	0.0242845	0.0109759	73	10	0.995609
138	10	0	2	10	10	-5	0.0656137	-0.0371316	56	10	0.985397
138	11	0	2	10	10	-5	0.164822	0.0952063	45	10	0.970845
138	12	0	2	10	10	-5	0.0660437	0.0110381	57	10	0.986658
138	13	0	2	10	10	-5	0.00817764	-0.0909735	89	10	0.996918
138	14	0	2	10	10	-5	0.0970772	-0.0088688	68	10	0.993478
138	15	0	2	10	10	-5	-0.0447775	0.00619027	118	10	0.998759
138	16	0	2	10	10	-5	-0.0211713	0.0110981	72	10	0.993757
138	17	0	2	10	10	-5	0.0486843	-0.0775145	83	10	0.996663
138	18	0	2	10	10	-5	0.0384247	0.00300768	60	10	0.988536
138	19	0	2	10	10	-5	0.12353	-0.0539866	66	10	0.991088
138	20	0	2	10	10	-5	0.0261052	0.0394022	64	10	0.990581
138	21	0	2	10	10	-5	0.111401	-0.0571433	60	10	0.988013
138	22	0	2	10	10	-5	0.0613856	0.057513	58	10	0.986477
138	23	0	2	10	10	-5	-0.035735	0.0109045	75	10	0.994431
138	24	0	2	10	10	-5	0.126675	-0.056998	60	10	0.987711
138	25	0	2	10	10	-5	-0.0249134	0.00378684	91	10	0.99913
138	26	0	2	10	10	-5	-0.00570006	0.106268	140	10	0.991173
138	27	0	2	10	10	-5	0.186777	-0.0230616	45	10	0.972785
138	28	0	2	10	10	-5	0.0105758	0.00416116	67	10	0.992395
138	29	0	2	10	10	-5	-0.121736	-0.0352483	198	10	0.980361
138	30	0	2	10	10	-5	-0.0350018	-0.0303854	117	10	0.998673
138	31	0	2	10	10	-5	0.0529643	-0.00513299	63	10	0.990965
138	32	0	2	10	10	-5	0.0580531	-0.0332801	72	10	0.99518
138	33	0	2	10	10	-5	0.26112	0.00324717	41	10	0.963749
138	34	0	2	10	10	-5	-0.0418315	-0.0337472	99	10	0.999087
138	35	0	2	10	10	-5	0.0316082	0.0537912	64	10	0.990331
138	36	0	2	10	10	-5	0.0837469	-0.049117	71	10	0.994192
138	37	0	2	10	10	-5	0.150297	-0.010403	38	10	0.961676
138	38	0	2	10	10	-5	0.113491	0.0492035	58	10	0.986843
138	39	0	2	10	10	-5	-0.0502207	-0.0110196	62	10	0.985487
138	40	0	2	10	10	-5	-0.0895287	0.100316	104	10	0.994864
138	41	0	2	10	10	-5	0.17906	0.0282706	40	10	0.965189
138	42	0	2	10	10	-5	0.0177921	0.0139381	122	10	0.997519
138	43	0	2	10	10	-5	0.0720834	-0.0438901	64	10	0.991161
138	44	0	2	10	10	-5	0.0226865	-0.0027181	81	10	0.998103
138	45	0	2	10	10	-5	0.158148	0.111351	61	10	0.984499
138	46	0	2	10	10	-5	0.0328891	0.00177109	93	10	0.99965
138	47	0	2	10	10	-5	0.0153254	-0.0136763	87	10	0.999118
138	48	0	2	10	10	-5	0.0121407	0.0427104	84	10	0.998102
138	49	0	2	10	10	-5	-0.151096	0.0394765	115	10	0.993838
138	50	0	2	10	10	-5	0.0203174	0.0096643	78	10	0.99727
139	1	0	2	10	10	-4.5	-0.0747655	0.0647751	123	10	0.996476
139	2	0	2	10	10	-4.5	0.0825708	0.00139479	79	10	0.997126
139	3	0	2	10	10	-4.5	0.00125082	0.00803932	109	10	0.999598
139	4	0	2	10	10	-4.5	0.0271096	-0.00555069	106	10	0.999443
139	5	0	2	10	10	-4.5	0.0145678	0.0319579	77	10	0.996601
139	6	0	2	10	10	-4.5	-0.0743497	-0.0244036	166	10	0.989147
139	7	0	2	10	10	-4.5	-0.0291611	-0.00770127	113	10	0.999337
139	8	0	2	10	10	-4.5	0.120759	0.0254301	76	10	0.994992
139	9	0	2	10	10	-4.5	-0.030098	0.0843609	81	10	0.994753
139	10	0	2	10	10	-4.5	-0.012477	-0.000926454	72	10	0.994165
139	11	0	2	10	10	-4.5	-0.0219691	-0.0336138	103	10	0.999538
139	12	0	2	10	10	-4.5	0.0102254	0.0210758	158	10	0.988967
139	13	0	2	10	10	-4.5	-0.0321762	0.00226154	100	10	0.999688
139	14	0	2	10	10	-4.5	0.0571855	0.0522985	64	10	0.990834
139	15	0	2	10	10	-4.5	-0.166117	0.0742306	114	10	0.991424
139	16	0	2	10	10	-4.5	-0.120681	-0.0321629	140	10	0.99374
139	17	0	2	10	10	-4.5	-0.0144605	-0.0124161	144	10	0.993789
139	18	0	2	10	10	-4.5	0.0608438	0.00805311	78	10	0.997299
139	19	0	2	10	10	-4.5	0.0938982	-0.0193372	80	10	0.996853
139	20	0	2	10	10	-4.5	0.122637	0.0195948	73	10	0.994297
139	21	0	2	10	10	-4.5	0.0966334	-0.085332	68	10	0.991342
139	22	0	2	10	10	-4.5	-0.020683	0.00171648	99	10	0.999845
139	23	0	2	10	10	-4.5	-0.0141965	-0.0601902	112	10	0.998373
139	24	0	2	10	10	-4.5	0.0575163	-0.00361595	67	10	0.99331
139	25	0	2	10	10	-4.5	0.0555752	0.0319945	79	10	0.997302
139	26	0	2	10	10	-4.5	0.0519129	0.0151031	62	10	0.990227
139	27	0	2	10	10	-4.5	0.101187	0.031214	75	10	0.99542
139	28	0	2	10	10	-4.5	-0.052997	0.0252678	130	10	0.996919
139	29	0	2	10	10	-4.5	0.0420808	-0.105918	89	10	0.995923
139	30	0	2	10	10	-4.5	-0.0464663	0.0460508	142	10	0.994214
139	31	0	2	10	10	-4.5	-0.0569892	-0.0579973	128	10	0.996383
139	32	0	2	10	10	-4.5	0.0849572	0.0739506	64	10	0.990077
139	33	0	2	10	10	-4.5	0.00136996	-0.0382314	103	10	0.999513
139	34	0	2	10	10	-4.5	0.0606222	-0.060212	61	10	0.988655
139	35	0	2	10	10	-4.5	0.0987168	0.00549121	64	10	0.99155
139	36	0	2	10	10	-4.5	-0.0746626	0.0322914	122	10	0.997525
139	37	0	2	10	10	-4.5	0.0693772	-0.0744852	75	10	0.994763
139	38	0	2	10	10	-4.5	0.126657	0.0342786	61	10	0.988941
139	39	0	2	10	10	-4.5	-0.00110573	0.0167175	77	10	0.996478
139	40	0	2	10	10	-4.5	0.033812	0.0251726	94	10	0.999485
139	41	0	2	10	10	-4.5	0.0468174	-0.00275274	71	10	0.995091
139	42	0	2	10	10	-4.5	0.0380119	-0.0406066	52	10	0.980372
139	43	0	2	10	10	-4.5	-0.0366804	-0.01882	98	10	0.999396
139	44	0	2	10	10	-4.5	-0.0781992	0.0624215	121	10	0.996676
139	45	0	2	10	10	-4.5	-0.0145792	-0.0143409	118	10	0.998747
139	46	0	2	10	10	-4.5	-0.0515133	0.0634515	128	10	0.996228
139	47	0	2	10	10	-4.5	0.0122633	-0.0182745	76	10	0.996432
139	48	0	2	10	10	-4.5	0.035518	-0.0118444	83	10	0.998506
139	49	0	2	10	10	-4.5	-0.0102765	-0.053855	127	10	0.996494
139	50	0	2	10	10	-4.5	-0.00994404	-0.0320894	80	10	0.996955
140	1	0	2	10	10	-4	0.0347982	0.0893236	105	10	0.996959
140	2	0	2	10	10	-4	-0.00162428	0.03277	105	10	0.999566
140	3	0	2	10	10	-4	0.0927028	0.0151981	74	10	0.99562
140	4	0	2	10	10	-4	0.0562362	-0.0667222	100	10	0.997718
140	5	0	2	10	10	-4	0.0642847	0.00543315	64	10	0.991696
140	6	0	2	10	10	-4	0.0356171	-0.0118307	126	10	0.996091
140	7	0	2	10	10	-4	0.0282806	-0.104096	108	12	0.996238
140	8	0	2	10	10	-4	0.0217701	0.0547245	108	10	0.998497
140	9	0	2	10	10	-4	-0.00740193	-0.0138458	93	10	0.999609
140	10	0	2	10	10	-4	0.0262767	-0.0375786	105	10	0.999122
140	11	0	2	10	10	-4	0.0494562	-0.0383337	90	10	0.998792
140	12	0	2	10	10	-4	0.0799219	-0.00585962	93	10	0.998391
140	13	0	2	10	10	-4	-0.0630345	0.0128349	109	10	0.998931
140	14	0	2	10	10	-4	-0.0550013	0.0464662	121	10	0.997679
140	15	0	2	10	10	-4	0.0344224	0.0229715	88	10	0.99911
140	16	0	2	10	10	-4	-0.0523731	0.0436677	125	10	0.997288
140	17	0	2	10	10	-4	-0.0405096	0.0067235	106	10	0.999561
140	18	0	2	10	10	-4	-0.0365881	0.0432734	78	10	0.995053
140	19	0	2	10	10	-4	0.00212965	0.0347236	88	10	0.998848
140	20	0	2	10	10	-4	-0.061953	-0.0542689	143	10	0.993804
140	21	0	2	10	10	-4	0.161468	0.0148802	67	10	0.990604
140	22	0	2	10	10	-4	-0.0855138	0.0314134	119	10	0.997488
140	23	0	2	10	10	-4	-0.0348951	0.03877	94	10	0.998777
140	24	0	2	10	10	-4	0.0457792	-0.0308579	70	10	0.994373
140	25	0	2	10	10	-4	-0.0338313	0.0491501	118	10	0.998124
140	26	0	2	10	10	-4	-0.0336467	0.00877845	90	10	0.998729
140	27	0	2	10	10	-4	-0.0549535	0.0470112	110	10	0.998502
140	28	0	2	10	10	-4	0.0220916	-0.0164156	103	10	0.999664
140	29	0	2	10	10	-4	-0.0610595	-0.0609026	111	10	0.997864
140	30	0	2	10	10	-4	0.0396347	0.0264626	87	10	0.998902
140	31	0	2	10	10	-4	0.0114917	0.125812	76	10	0.991795
140	32	0	2	10	10	-4	0.0218867	0.0270641	90	10	0.999312
140	33	0	2	10	10	-4	-0.00864694	0.038156	120	10	0.998038
140	34	0	2	10	10	-4	0.0804159	0.0665651	80	10	0.996043
140	35	0	2	10	10	-4	0.0602302	-0.0184692	87	10	0.998679
140	36	0	2	10	10	-4	0.0637978	-0.0556539	91	10	0.998009
140	37	0	2	10	10	-4	0.0505447	0.0455721	99	10	0.998657
140	38	0	2	10	10	-4	-0.0915381	-0.0194134	99	10	0.99728
140	39	0	2	10	10	-4	-0.096151	-0.00783439	122	10	0.997147
140	40	0	2	10	10	-4	0.0429946	-0.0381321	108	10	0.998383
140	41	0	2	10	10	-4	0.0928235	0.0269352	75	10	0.995739
140	42	0	2	10	10	-4	0.00936217	0.0208714	92	10	0.999574
140	43	0	2	10	10	-4	-0.0276679	-0.011865	99	10	0.999695
140	44	0	2	10	10	-4	0.0622847	-0.0250324	89	10	0.998696
140	45	0	2	10	10	-4	-0.00229272	0.0936999	97	10	0.997315
140	46	0	2	10	10	-4	0.016008	-0.046637	89	10	0.998779
140	47	0	2	10	10	-4	-0.0849435	0.0510564	117	10	0.997159
140	48	0	2	10	10	-4	-0.0696315	-0.0967977	118	10	0.995527
140	49	0	2	10	10	-4	0.0080179	-0.0149199	112	10	0.999181
140	50	0	2	10	10	-4	0.0345717	-0.00664622	70	10	0.994516
141	1	0	5	5	2	-7	0.351504	0.115522	10	10	0.973657
141	2	0	5	5	2	-7	0.422624	-0.0026658	10	10	0.975134
141	3	0	5	5	2	-7	0	0	10	10	0.953091
141	4	0	5	5	2	-7	0.248266	0.0323305	10	10	0.974175
141	5	0	5	5	2	-7	0.421795	-0.0396496	10	10	0.974853
141	6	0	5	5	2	-7	0	0	10	10	0.953091
141	7	0	5	5	2	-7	0	0	10	10	0.953091
141	8	0	5	5	2	-7	0.356709	0.0233754	10	10	0.976137
141	9	0	5	5	2	-7	0.313829	-0.0191936	10	10	0.975982
141	10	0	5	5	2	-7	0.307828	0.139735	10	10	0.972167
141	11	0	5	5	2	-7	0.267392	0.0457445	10	10	0.974632
141	12	0	5	5	2	-7	0.442669	-0.159836	10	10	0.969496
141	13	0	5	5	2	-7	0.383536	0.00193999	10	10	0.975996
141	14	0	5	5	2	-7	0.325239	-0.052971	10	10	0.975627
141	15	0	5	5	2	-7	0.278259	0.0140236	10	10	0.975314
141	16	0	5	5	2	-7	0.46887	-0.00355473	10	10	0.973345
141	17	0	5	5	2	-7	0.171481	0.0807854	10	10	0.96903
141	18	0	5	5	2	-7	0	0	10	10	0.953091
141	19	0	5	5	2	-7	0.51068	0.00447316	10	10	0.971015
141	20	0	5	5	2	-7	0.352714	0.0307418	10	10	0.976072
141	21	0	5	5	2	-7	0.335474	0.0360459	10	10	0.975986
141	22	0	5	5	2	-7	0	0	10	10	0.953091
141	23	0	5	5	2	-7	0.313537	0.025637	10	10	0.975922
141	24	0	5	5	2	-7	0.423567	-0.0870021	10	10	0.973632
141	25	0	5	5	2	-7	0	0	10	10	0.953091
141	26	0	5	5	2	-7	0.297168	0.0146504	10	10	0.975745
141	27	0	5	5	2	-7	0.359545	-0.0508595	10	10	0.975726
141	28	0	5	5	2	-7	0.378857	0.0676776	10	10	0.975166
141	29	0	5	5	2	-7	0.38596	-0.07531	10	10	0.974854
141	30	0	5	5	2	-7	0.497941	0.0917629	10	10	0.970165
141	31	0	5	5	2	-7	0.269664	-0.12109	10	10	0.972254
141	32	0	5	5	2	-7	0.232676	0.0232919	10	10	0.973628
141	33	0	5	5	2	-7	0.227514	0.00101725	10	10	0.9735
141	34	0	5	5	2	-7	0.390518	-0.010222	10	10	0.975866
141	35	0	5	5	2	-7	0.269522	-0.0967715	10	10	0.97328
141	36	0	5	5	2	-7	0.290924	-0.0412286	10	10	0.975327
141	37	0	5	5	2	-7	0.306401	-0.0382696	10	10	0.975663
141	38	0	5	5	2	-7	0.437687	0.0798193	10	10	0.973403
141	39	0	5	5	2	-7	0	0	10	10	0.953091
141	40	0	5	5	2	-7	0.397664	-0.0542719	10	10	0.975179
141	41	0	5	5	2	-7	0.315752	-0.0311289	10	10	0.975889
141	42	0	5	5	2	-7	0.392989	-0.0490651	10	10	0.975373
141	43	0	5	5	2	-7	0.186403	0.00905885	10	10	0.971251
141	44	0	5	5	2	-7	0.268907	-0.0676045	10	10	0.974196
141	45	0	5	5	2	-7	0.344669	-0.069661	10	10	0.975316
141	46	0	5	5	2	-7	0.402851	0.0332926	10	10	0.975429
141	47	0	5	5	2	-7	0.299277	-0.158825	10	10	0.970916
141	48	0	5	5	2	-7	0.284966	0.0421893	10	10	0.975176
141	49	0	5	5	2	-7	0.312924	0.080463	10	10	0.97478
141	50	0	5	5	2	-7	0.2946	-0.0243682	10	10	0.97562
142	1	0	5	5	2	-6.5	0.325058	0.0165815	10	10	0.97612
142	2	0	5	5	2	-6.5	0.404569	0.0953635	10	10	0.973834
142	3	0	5	5	2	-6.5	0.347764	0.047844	10	10	0.975816
142	4	0	5	5	2	-6.5	0.398189	0.00776578	10	10	0.975732
142	5	0	5	5	2	-6.5	0.475111	-0.0790079	10	10	0.971829
142	6	0	5	5	2	-6.5	0.183944	0.11235	10	10	0.968665
142	7	0	5	5	2	-6.5	0.306653	-0.0708192	10	10	0.974974
142	8	0	5	5	2	-6.5	0.306533	-0.0393246	10	10	0.975649
142	9	0	5	5	2	-6.5	0.334628	0.00651675	10	10	0.976227
142	10	0	5	5	2	-6.5	0.300343	-0.0477646	10	10	0.975401
142	11	0	5	5	2	-6.5	0.375713	-0.141541	10	10	0.972195
142	12	0	5	5	2	-6.5	0.366629	0.0547304	10	10	0.9756
142	13	0	5	5	2	-6.5	0.347512	-0.0325464	10	10	0.976057
142	14	0	5	5	2	-6.5	0.360467	0.0657971	10	10	0.975381
142	15	0	5	5	2	-6.5	0.384536	0.024836	10	10	0.975862
142	16	0	5	5	2	-6.5	0.164387	-0.0113451	10	10	0.969779
142	17	0	5	5	2	-6.5	0.422387	0.00864456	10	10	0.975127
142	18	0	5	5	2	-6.5	0.360939	-0.00541036	10	10	0.976218
142	19	0	5	5	2	-6.5	0.280431	0.173064	10	10	0.969584
142	20	0	5	5	2	-6.5	0.314785	0.14357	10	10	0.972051
142	21	0	5	5	2	-6.5	0.372868	-0.0342795	10	10	0.975899
142	22	0	5	5	2	-6.5	0.388786	-0.0626928	10	10	0.975149
142	23	0	5	5	2	-6.5	0.471641	-0.055542	10	10	0.972614
142	24	0	5	5	2	-6.5	0.37332	-0.0221162	10	10	0.976028
142	25	0	5	5	2	-6.5	0.347688	-0.0452927	10	10	0.975863
142	26	0	5	5	2	-6.5	0.312228	0.0449189	10	10	0.97564
142	27	0	5	5	2	-6.5	0.189912	0.0577837	10	10	0.970835
142	28	0	5	5	2	-6.5	0.254485	-0.00845971	10	10	0.974595
142	29	0	5	5	2	-6.5	0.357241	0.0764694	10	10	0.9751
142	30	0	5	5	2	-6.5	0.280876	-0.0104398	10	10	0.9754
142	31	0	5	5	2	-6.5	0.335046	-0.0349621	10	10	0.975999
142	32	0	5	5	2	-6.5	0.436755	-0.0440795	10	10	0.974298
142	33	0	5	5	2	-6.5	0.365489	0.0596682	10	10	0.975499
142	34	0	5	5	2	-6.5	0.335404	-0.0990612	10	10	0.974325
142	35	0	5	5	2	-6.5	0.360385	-0.093323	10	10	0.974527
142	36	0	5	5	2	-6.5	0.445807	0.00713256	10	10	0.974333
142	37	0	5	5	2	-6.5	0.250848	0.0123891	10	10	0.974446
142	38	0	5	5	2	-6.5	0.411867	-0.0236622	10	10	0.975322
142	39	0	5	5	2	-6.5	0.309449	0.0200096	10	10	0.975916
142	40	0	5	5	2	-6.5	0.260949	-0.0451126	10	10	0.974436
142	41	0	5	5	2	-6.5	0.303192	0.11886	10	10	0.973143
142	42	0	5	5	2	-6.5	0.531589	-0.0395162	10	10	0.9693
142	43	0	5	5	2	-6.5	0.324382	-0.0386234	10	10	0.975876
142	44	0	5	5	2	-6.5	0.405172	0.0453713	10	10	0.975192
142	45	0	5	5	2	-6.5	0.323041	-0.00754464	10	10	0.976144
142	46	0	5	5	2	-6.5	0.33822	0.0924759	10	10	0.974582
142	47	0	5	5	2	-6.5	0.293726	0.0489632	10	10	0.975251
142	48	0	5	5	2	-6.5	0.21767	0.106929	10	10	0.970802
142	49	0	5	5	2	-6.5	0.360756	-0.0444264	10	10	0.975839
142	50	0	5	5	2	-6.5	0.484992	-0.138248	10	10	0.968819
143	1	0	5	5	2	-6	0.220323	-0.0242675	10	10	0.973042
143	2	0	5	5	2	-6	0.44953	-0.049603	10	10	0.973717
143	3	0	5	5	2	-6	0.314518	0.0912807	10	10	0.974438
143	4	0	5	5	2	-6	0.16752	-0.0188487	10	10	0.969955
143	5	0	5	5	2	-6	0.377601	0.0298246	10	10	0.975902
143	6	0	5	5	2	-6	0.284199	-0.0873275	10	10	0.974018
143	7	0	5	5	2	-6	0.44385	0.0632905	10	10	0.973637
143	8	0	5	5	2	-6	0.234596	-0.0456237	10	10	0.973413
143	9	0	5	5	2	-6	0.384349	0.115135	10	10	0.973401
143	10	0	5	5	2	-6	0.481787	0.199712	10	10	0.964972
143	11	0	5	5	2	-6	0.355934	-0.0116032	10	10	0.97622
143	12	0	5	5	2	-6	0.437146	0.0856247	10	10	0.973235
143	13	0	5	5	2	-6	0.288313	0.114953	10	10	0.973026
143	14	0	5	5	2	-6	0.410842	-0.183435	10	10	0.968915
143	15	0	5	5	2	-6	0.195732	0.0907986	10	10	0.97023
143	16	0	5	5	2	-6	0.297035	0.0158134	10	10	0.975736
143	17	0	5	5	2	-6	0.220394	0.0169307	10	10	0.973104
143	18	0	5	5	2	-6	0.299231	0.103218	10	10	0.973749
143	19	0	5	5	2	-6	0.388507	-0.0535863	10	10	0.97536
143	20	0	5	5	2	-6	0.33146	0.15209	10	10	0.971713
143	21	0	5	5	2	-6	0.440907	-0.0256094	10	10	0.9744
143	22	0	5	5	2	-6	0.383596	-0.0139322	10	10	0.975958
143	23	0	5	5	2	-6	0.469035	-0.111619	10	10	0.970917
143	24	0	5	5	2	-6	0.400008	-0.0556303	10	10	0.975103
143	25	0	5	5	2	-6	0.332024	0.00550371	10	10	0.976216
143	26	0	5	5	2	-6	0.232075	0.0207316	10	10	0.973623
143	27	0	5	5	2	-6	0.246105	0.094379	10	10	0.972561
143	28	0	5	5	2	-6	0.323443	0.0258488	10	10	0.976029
143	29	0	5	5	2	-6	0.347718	-0.00635793	10	10	0.976255
143	30	0	5	5	2	-6	0.364383	0.130501	10	10	0.972882
143	31	0	5	5	2	-6	0.394756	-0.035402	10	10	0.975566
143	32	0	5	5	2	-6	0.428448	-0.0925823	10	10	0.973286
143	33	0	5	5	2	-6	0.45502	-0.0140276	10	10	0.973932
143	34	0	5	5	2	-6	0.251238	-0.00694097	10	10	0.974481
143	35	0	5	5	2	-6	0.336149	-0.0473984	10	10	0.975804
143	36	0	5	5	2	-6	0.35719	0.0040256	10	10	0.976238
143	37	0	5	5	2	-6	0.330621	-0.0728429	10	10	0.975178
143	38	0	5	5	2	-6	0.321769	-0.0579062	10	10	0.975489
143	39	0	5	5	2	-6	0.409243	-5.72557e-05	10	10	0.975497
143	40	0	5	5	2	-6	0.228925	0.0668105	10	10	0.972696
143	41	0	5	5	2	-6	0.29338	-0.0909918	10	10	0.974097
143	42	0	5	5	2	-6	0.32739	0.0149992	10	10	0.976148
143	43	0	5	5	2	-6	0.34449	0.019617	10	10	0.976188
143	44	0	5	5	2	-6	0.42558	0.0250119	10	10	0.974924
143	45	0	5	5	2	-6	0.407481	0.0272897	10	10	0.975394
143	46	0	5	5	2	-6	0.308128	-0.0428176	10	10	0.975617
143	47	0	5	5	2	-6	0.242822	0.0109814	10	10	0.974141
143	48	0	5	5	2	-6	0.389391	0.111219	10	10	0.973494
143	49	0	5	5	2	-6	0.221645	0.0140003	10	10	0.973183
143	50	0	5	5	2	-6	0.40725	0.0139349	10	10	0.975507
144	1	0	5	5	2	-5.5	0.407131	0.112635	10	10	0.973076
144	2	0	5	5	2	-5.5	0.249221	0.0311515	10	10	0.974226
144	3	0	5	5	2	-5.5	0.403796	-0.0570228	10	10	0.97499
144	4	0	5	5	2	-5.5	0.291952	0.0413411	10	10	0.975348
144	5	0	5	5	2	-5.5	0.213753	-0.1651	10	10	0.967536
144	6	0	5	5	2	-5.5	0.315745	0.0741759	10	10	0.975005
144	7	0	5	5	2	-5.5	0.296199	-0.00124308	10	10	0.975768
144	8	0	5	5	2	-5.5	0.256886	0.00462234	10	10	0.97469
144	9	0	5	5	2	-5.5	0.268683	-0.0394595	10	10	0.974776
144	10	0	5	5	2	-5.5	0.209474	0.0128927	10	10	0.972568
144	11	0	5	5	2	-5.5	0.392994	0.0205714	10	10	0.97576
144	12	0	5	5	2	-5.5	0.245008	-0.0387452	12	10	0.98672
144	13	0	5	5	2	-5.5	0.293585	0.0976855	10	10	0.973855
144	14	0	5	5	2	-5.5	0.461605	-0.0292245	10	10	0.973517
144	15	0	5	5	2	-5.5	0.332172	-0.11171	10	10	0.97379
144	16	0	5	5	2	-5.5	0.209516	0.0368773	10	10	0.972338
144	17	0	5	5	2	-5.5	0.380351	0.109578	10	10	0.9737
144	18	0	5	5	2	-5.5	0.0121578	-0.0442159	18	10	0.998726
144	19	0	5	5	2	-5.5	0.432926	-0.0534286	10	10	0.974252
144	20	0	5	5	2	-5.5	0.397295	-0.0709453	10	10	0.97478
144	21	0	5	5	2	-5.5	0.358185	-0.00264875	10	10	0.976236
144	22	0	5	5	2	-5.5	0.559899	-0.0683365	10	10	0.966515
144	23	0	5	5	2	-5.5	0.50143	0.0729289	10	10	0.97056
144	24	0	5	5	2	-5.5	0.222928	-0.0556322	10	10	0.972681
144	25	0	5	5	2	-5.5	0.27391	0.136711	10	10	0.971595
144	26	0	5	5	2	-5.5	0.281845	-0.187586	10	10	0.968605
144	27	0	5	5	2	-5.5	0.225981	-0.0927162	14	10	0.991502
144	28	0	5	5	2	-5.5	0.243383	-0.0594722	10	10	0.973498
144	29	0	5	5	2	-5.5	0.231311	-0.0391104	10	10	0.973375
144	30	0	5	5	2	-5.5	0.0487853	0.0234367	16	10	0.996618
144	31	0	5	5	2	-5.5	0.312767	0.00428156	10	10	0.976037
144	32	0	5	5	2	-5.5	0.314558	-0.0413947	10	10	0.975729
144	33	0	5	5	2	-5.5	0.344699	-0.00171105	10	10	0.976262
144	34	0	5	5	2	-5.5	0.437905	0.046975	10	10	0.974206
144	35	0	5	5	2	-5.5	0.315716	0.0391099	10	10	0.975779
144	36	0	5	5	2	-5.5	0.367212	-0.0265425	10	10	0.976043
144	37	0	5	5	2	-5.5	0.443411	-0.00607461	10	10	0.974427
144	38	0	5	5	2	-5.5	0.285537	0.0712296	10	10	0.974547
144	39	0	5	5	2	-5.5	0.339734	0.0920788	10	10	0.9746
144	40	0	5	5	2	-5.5	0.274824	-0.0243172	10	10	0.975144
144	41	0	5	5	2	-5.5	0.392264	0.100931	10	10	0.97387
144	42	0	5	5	2	-5.5	0.406261	-0.0326928	10	10	0.97536
144	43	0	5	5	2	-5.5	0.22754	0.100564	10	10	0.971534
144	44	0	5	5	2	-5.5	0.332155	0.1109	10	10	0.973825
144	45	0	5	5	2	-5.5	0.238911	0.0827947	10	10	0.972669
144	46	0	5	5	2	-5.5	0.341094	-0.0229086	10	10	0.976155
144	47	0	5	5	2	-5.5	0.325746	-0.00904877	10	10	0.976163
144	48	0	5	5	2	-5.5	0.463989	-0.00842435	10	10	0.973562
144	49	0	5	5	2	-5.5	0.267682	-0.0101256	10	10	0.975029
144	50	0	5	5	2	-5.5	0.4068	0.141729	10	10	0.971644
145	1	0	5	5	2	-5	-0.13523	-0.0797087	18	10	0.991152
145	2	0	5	5	2	-5	0.261889	-0.178338	11	10	0.975792
145	3	0	5	5	2	-5	0.405864	0.0763469	10	10	0.974441
145	4	0	5	5	2	-5	0.302432	0.0962213	10	10	0.974078
145	5	0	5	5	2	-5	0.23978	0.0147234	10	10	0.973997
145	6	0	5	5	2	-5	0.208022	0.00342421	13	10	0.990751
145	7	0	5	5	2	-5	0.258399	0.0100005	10	10	0.974727
145	8	0	5	5	2	-5	0.328818	-0.110986	10	10	0.9738
145	9	0	5	5	2	-5	0.119523	-0.0385298	16	10	0.997205
145	10	0	5	5	2	-5	0.233824	-0.0440951	11	10	0.981075
145	11	0	5	5	2	-5	0.242776	-0.159222	10	10	0.969235
145	12	0	5	5	2	-5	0.312	-0.0087521	14	10	0.9901
145	13	0	5	5	2	-5	0.272476	0.117508	10	10	0.972503
145	14	0	5	5	2	-5	0.379631	0.103254	10	10	0.973971
145	15	0	5	5	2	-5	0.29244	-0.107041	10	10	0.973458
145	16	0	5	5	2	-5	0.0409647	-0.000888357	18	10	0.999418
145	17	0	5	5	2	-5	0.346768	-0.0453429	10	10	0.975862
145	18	0	5	5	2	-5	0.271245	0.0923804	10	10	0.973493
145	19	0	5	5	2	-5	0.241862	0.0562902	12	10	0.986376
145	20	0	5	5	2	-5	0.174807	-0.00422594	15	10	0.995676
145	21	0	5	5	2	-5	0.306179	0.00727718	10	10	0.975935
145	22	0	5	5	2	-5	0.284228	0.00698736	10	10	0.975495
145	23	0	5	5	2	-5	0.221762	0.0387457	16	10	0.994795
145	24	0	5	5	2	-5	0.548486	0.0117775	10	10	0.968309
145	25	0	5	5	2	-5	0.538025	0.0340515	10	10	0.968908
145	26	0	5	5	2	-5	0.231586	-0.00730936	10	10	0.973675
145	27	0	5	5	2	-5	0.435656	0.0469558	10	10	0.974286
145	28	0	5	5	2	-5	0.219851	-0.00368284	13	10	0.990758
145	29	0	5	5	2	-5	0.304817	-0.0362306	10	10	0.975667
145	30	0	5	5	2	-5	0.325232	0.16202	10	10	0.971063
145	31	0	5	5	2	-5	0.415585	-0.0501039	10	10	0.974845
145	32	0	5	5	2	-5	0.446257	-0.0253845	10	10	0.9742
145	33	0	5	5	2	-5	0.252706	-0.136828	16	10	0.989834
145	34	0	5	5	2	-5	0.308564	-0.00833361	10	10	0.975968
145	35	0	5	5	2	-5	0.25872	0.0380023	10	10	0.974476
145	36	0	5	5	2	-5	0.37992	0.0252379	10	10	0.975922
145	37	0	5	5	2	-5	0.299723	-0.0794788	10	10	0.974603
145	38	0	5	5	2	-5	0.177962	-0.0427847	10	10	0.970373
145	39	0	5	5	2	-5	0.266383	0.00413593	10	10	0.975006
145	40	0	5	5	2	-5	0.215472	-0.0751313	10	10	0.971816
145	41	0	5	5	2	-5	0.245549	-0.0584042	10	10	0.973608
145	42	0	5	5	2	-5	0.370442	-0.00331797	10	10	0.97615
145	43	0	5	5	2	-5	0.0533641	-0.0834739	17	10	0.997134
145	44	0	5	5	2	-5	0.36355	-0.108823	10	10	0.973898
145	45	0	5	5	2	-5	0.346149	-0.218957	10	10	0.966947
145	46	0	5	5	2	-5	0.307542	-0.0808354	10	10	0.974692
145	47	0	5	5	2	-5	0.267778	-0.000893352	13	10	0.99022
145	48	0	5	5	2	-5	0.191534	0.0527693	10	10	0.971041
145	49	0	5	5	2	-5	0.357914	-0.115283	10	10	0.973647
145	50	0	5	5	2	-5	0.422306	0.048108	10	10	0.974693
146	1	0	5	5	2	-4.5	0.170621	0.0483447	12	10	0.985159
146	2	0	5	5	2	-4.5	0.27559	-0.0927867	10	10	0.973602
146	3	0	5	5	2	-4.5	-0.0651589	-0.0218857	20	10	0.999056
146	4	0	5	5	2	-4.5	-0.0454001	-0.0872437	19	10	0.99734
146	5	0	5	5	2	-4.5	-0.0366228	0.00828705	19	10	0.99908
146	6	0	5	5	2	-4.5	0.256695	-0.0485854	15	10	0.992868
146	7	0	5	5	2	-4.5	0.274144	-0.0101942	10	10	0.97522
146	8	0	5	5	2	-4.5	0.0584065	-0.0580107	17	10	0.997904
146	9	0	5	5	2	-4.5	0.0872782	-0.00881055	16	10	0.99738
146	10	0	5	5	2	-4.5	0.109415	0.0522965	15	10	0.99509
146	11	0	5	5	2	-4.5	0.330994	0.165752	10	10	0.970867
146	12	0	5	5	2	-4.5	-0.182504	-0.0125327	24	10	0.996643
146	13	0	5	5	2	-4.5	0.11615	-0.0501134	15	10	0.995218
146	14	0	5	5	2	-4.5	0.335782	0.153267	10	10	0.971665
146	15	0	5	5	2	-4.5	0.043697	-0.0671366	18	10	0.998528
146	16	0	5	5	2	-4.5	0.0550715	0.0598917	19	10	0.998978
146	17	0	5	5	2	-4.5	0.201955	-0.0740483	12	10	0.985392
146	18	0	5	5	2	-4.5	0.363002	-0.0261909	10	10	0.976077
146	19	0	5	5	2	-4.5	-0.131585	0.0526586	26	10	0.996012
146	20	0	5	5	2	-4.5	0.127578	-0.0331041	16	10	0.997244
146	21	0	5	5	2	-4.5	0.425414	-0.0995112	10	10	0.973122
146	22	0	5	5	2	-4.5	0.308482	0.0275824	10	10	0.975832
146	23	0	5	5	2	-4.5	0.326159	0.0669167	10	10	0.975308
146	24	0	5	5	2	-4.5	0.00970029	-0.0593525	17	10	0.996955
146	25	0	5	5	2	-4.5	0.233893	0.0742341	10	10	0.972715
146	26	0	5	5	2	-4.5	0.395356	0.17334	10	10	0.969953
146	27	0	5	5	2	-4.5	-0.0701178	0.121417	19	10	0.995098
146	28	0	5	5	2	-4.5	0.329997	-0.0246371	14	10	0.988979
146	29	0	5	5	2	-4.5	0.0988401	0.0869217	17	10	0.997111
146	30	0	5	5	2	-4.5	0.24254	-0.0334881	12	10	0.986784
146	31	0	5	5	2	-4.5	-0.175393	0.0358495	21	10	0.995076
146	32	0	5	5	2	-4.5	0.0728491	-0.0340502	15	10	0.994637
146	33	0	5	5	2	-4.5	-0.0198863	0.0488002	17	10	0.996164
146	34	0	5	5	2	-4.5	0.1895	0.0266289	15	10	0.995314
146	35	0	5	5	2	-4.5	0.145116	-0.0453718	14	10	0.993031
146	36	0	5	5	2	-4.5	0.26098	0.000171303	12	10	0.987031
146	37	0	5	5	2	-4.5	0.454764	-0.0483217	10	10	0.973526
146	38	0	5	5	2	-4.5	0.178312	-0.096726	20	10	0.991804
146	39	0	5	5	2	-4.5	0.266909	-0.039522	12	10	0.986703
146	40	0	5	5	2	-4.5	0.103474	-0.0899863	15	10	0.993935
146	41	0	5	5	2	-4.5	0.273847	-0.019393	10	10	0.975158
146	42	0	5	5	2	-4.5	0.184415	0.027615	13	10	0.990423
146	43	0	5	5	2	-4.5	0.0561825	0.107112	17	10	0.996266
146	44	0	5	5	2	-4.5	0.190554	-0.0573629	16	10	0.995614
146	45	0	5	5	2	-4.5	0.18575	0.0256274	14	10	0.993518
146	46	0	5	5	2	-4.5	0.0942689	0.130461	19	10	0.995533
146	47	0	5	5	2	-4.5	-0.0289141	0.0196057	21	10	0.9998
146	48	0	5	5	2	-4.5	0.390513	-0.069824	10	10	0.974936
146	49	0	5	5	2	-4.5	0.222861	-0.0517359	13	10	0.990223
146	50	0	5	5	2	-4.5	0.126981	0.17103	15	10	0.990005
147	1	0	5	5	2	-4	0.226812	0.0527813	11	10	0.980721
147	2	0	5	5	2	-4	0.0453189	-0.160205	15	10	0.98885
147	3	0	5	5	2	-4	0.275484	0.0761381	12	10	0.985814
147	4	0	5	5	2	-4	0.0328825	-0.0209335	17	10	0.998125
147	5	0	5	5	2	-4	0.0271199	-0.119825	19	10	0.997001
147	6	0	5	5	2	-4	0.19119	-0.014805	13	10	0.990605
147	7	0	5	5	2	-4	0.123308	0.0895125	18	10	0.99685
147	8	0	5	5	2	-4	0.0715098	0.0894386	18	10	0.997777
147	9	0	5	5	2	-4	0.266235	-0.0799779	15	10	0.991622
147	10	0	5	5	2	-4	0.0563156	0.0143363	17	10	0.998515
147	11	0	5	5	2	-4	0.0377906	-0.0204857	18	10	0.999317
147	12	0	5	5	2	-4	-0.0274176	-0.0387299	19	12	0.997098
147	13	0	5	5	2	-4	0.013403	-0.0560461	17	10	0.997134
147	14	0	5	5	2	-4	-0.164924	-0.0275719	23	10	0.997069
147	15	0	5	5	2	-4	-0.0626784	-0.00831814	21	10	0.999574
147	16	0	5	5	2	-4	0.204204	-0.00973464	15	10	0.995126
147	17	0	5	5	2	-4	0.113531	0.130817	14	10	0.989433
147	18	0	5	5	2	-4	0.0653255	-0.0928081	16	10	0.995371
147	19	0	5	5	2	-4	0.194713	-0.0751358	10	10	0.970675
147	20	0	5	5	2	-4	0.0775216	-0.00685093	16	10	0.997273
147	21	0	5	5	2	-4	0.241351	-0.163262	15	10	0.988694
147	22	0	5	5	2	-4	0.00071634	0.0408001	22	10	0.998746
147	23	0	5	5	2	-4	0.158917	-0.191124	14	12	0.989954
147	24	0	5	5	2	-4	0.314926	0.0124912	12	10	0.986308
147	25	0	5	5	2	-4	0.134441	-0.0571632	17	10	0.997463
147	26	0	5	5	2	-4	0.11899	-0.00863758	16	10	0.997488
147	27	0	5	5	2	-4	0.0261876	0.0380515	17	10	0.997786
147	28	0	5	5	2	-4	0.137413	-0.000776514	17	10	0.998051
147	29	0	5	5	2	-4	0.156778	0.105778	15	10	0.993611
147	30	0	5	5	2	-4	-0.00491377	0.0712312	20	10	0.998981
147	31	0	5	5	2	-4	0.0333124	0.142273	15	10	0.989427
147	32	0	5	5	2	-4	-0.0445644	0.0363707	19	10	0.998619
147	33	0	5	5	2	-4	0.1709	-0.0443624	17	10	0.996684
147	34	0	5	5	2	-4	0.119037	0.0790973	15	9	0.995057
147	35	0	5	5	2	-4	0.0143528	-0.00171109	19	10	0.999842
147	36	0	5	5	2	-4	0.0689627	-0.0758865	18	10	0.998242
147	37	0	5	5	2	-4	0.137952	0.0729505	15	10	0.994804
147	38	0	5	5	2	-4	0.132662	-0.0866038	16	10	0.99593
147	39	0	5	5	2	-4	0.0832151	-0.103778	15	10	0.992998
147	40	0	5	5	2	-4	0.209574	0.000352375	13	10	0.990757
147	41	0	5	5	2	-4	0.042066	-0.0138348	15	10	0.993772
147	42	0	5	5	2	-4	0.092286	0.0678979	21	9	0.996563
147	43	0	5	5	2	-4	0.101327	-0.0346232	18	10	0.998733
147	44	0	5	5	2	-4	-0.0955627	-0.154662	22	12	0.996624
147	45	0	5	5	2	-4	0.25609	0.0492459	13	10	0.989956
147	46	0	5	5	2	-4	0.100955	-0.0477262	20	10	0.997509
147	47	0	5	5	2	-4	0.0951754	-0.0112548	15	10	0.995374
147	48	0	5	5	2	-4	0.0551121	0.0171901	14	10	0.990588
147	49	0	5	5	2	-4	0.0686851	-0.0731678	17	10	0.99758
147	50	0	5	5	2	-4	-0.0951281	0.0610782	22	10	0.99835
148	1	0	5	5	4	-7	0.766621	0.0283988	10	10	0.907255
148	2	0	5	5	4	-7	0	0	10	10	0.825157
148	3	0	5	5	4	-7	0.622576	0.0346737	10	10	0.907259
148	4	0	5	5	4	-7	0.486342	-0.163333	10	10	0.895852
148	5	0	5	5	4	-7	0.731662	-0.0744125	10	10	0.907107
148	6	0	5	5	4	-7	0.623682	-0.0658927	10	10	0.906718
148	7	0	5	5	4	-7	0.69234	0.128079	10	10	0.905406
148	8	0	5	5	4	-7	0.585465	-0.117783	10	10	0.903766
148	9	0	5	5	4	-7	0.709181	-0.0221619	10	10	0.908246
148	10	0	5	5	4	-7	0.71881	-0.0389171	10	10	0.907987
148	11	0	5	5	4	-7	0.809942	0.112182	10	10	0.90363
148	12	0	5	5	4	-7	0.662823	0.0259659	10	10	0.908092
148	13	0	5	5	4	-7	0.590082	0.000136375	10	10	0.906454
148	14	0	5	5	4	-7	0.719171	-0.163415	10	10	0.903421
148	15	0	5	5	4	-7	0	0	10	10	0.825157
148	16	0	5	5	4	-7	0.819252	-0.104872	10	10	0.903508
148	17	0	5	5	4	-7	0.700116	0.0991222	10	10	0.90659
148	18	0	5	5	4	-7	0.86198	0.0674156	10	10	0.902397
148	19	0	5	5	4	-7	0.714224	0.0320474	10	10	0.908114
148	20	0	5	5	4	-7	0.733721	0.116263	10	10	0.905631
148	21	0	5	5	4	-7	0.614722	-0.0442346	10	10	0.90691
148	22	0	5	5	4	-7	0.668136	0.0193658	10	10	0.9082
148	23	0	5	5	4	-7	0.727616	0.0441835	10	10	0.907811
148	24	0	5	5	4	-7	0.621837	0.0672023	10	10	0.906639
148	25	0	5	5	4	-7	0.729339	0.148645	10	10	0.904139
148	26	0	5	5	4	-7	0.673868	0.030484	10	10	0.908145
148	27	0	5	5	4	-7	0.605216	-0.0168025	10	10	0.906927
148	28	0	5	5	4	-7	0.74409	-0.0249249	10	10	0.907798
148	29	0	5	5	4	-7	0.793722	0.135675	10	10	0.903215
148	30	0	5	5	4	-7	0.679778	-0.00717327	10	10	0.90834
148	31	0	5	5	4	-7	0.730956	-0.0334848	10	10	0.907918
148	32	0	5	5	4	-7	0.795305	-0.0671525	10	10	0.90567
148	33	0	5	5	4	-7	0.727342	-0.0676354	10	10	0.907339
148	34	0	5	5	4	-7	0.728842	-0.0731733	10	10	0.907178
148	35	0	5	5	4	-7	0	0	10	10	0.825157
148	36	0	5	5	4	-7	0.680561	0.0470173	10	10	0.907951
148	37	0	5	5	4	-7	0.63758	-0.00572792	10	10	0.907815
148	38	0	5	5	4	-7	0	0	10	10	0.825157
148	39	0	5	5	4	-7	0.77719	0.0110367	10	10	0.907077
148	40	0	5	5	4	-7	0	0	10	10	0.825157
148	41	0	5	5	4	-7	0.735593	-0.0641026	10	10	0.907308
148	42	0	5	5	4	-7	0.72576	0.0322743	10	10	0.907999
148	43	0	5	5	4	-7	0	0	10	10	0.825157
148	44	0	5	5	4	-7	0.657214	-0.0976512	10	10	0.906417
148	45	0	5	5	4	-7	0	0	10	10	0.825157
148	46	0	5	5	4	-7	0.77993	0.0693742	10	10	0.906142
148	47	0	5	5	4	-7	0.593317	-0.0711101	10	10	0.905657
148	48	0	5	5	4	-7	0.545027	0.0595421	10	10	0.903764
148	49	0	5	5	4	-7	0.588966	-0.0322922	10	10	0.906223
148	50	0	5	5	4	-7	0.649437	0.0137016	10	10	0.908001
149	1	0	5	5	4	-6.5	0.58292	0.0575112	10	10	0.905578
149	2	0	5	5	4	-6.5	0.675669	-0.0379279	10	10	0.908065
149	3	0	5	5	4	-6.5	0.83579	-0.0347176	10	10	0.904475
149	4	0	5	5	4	-6.5	0.690839	0.127369	10	10	0.905438
149	5	0	5	5	4	-6.5	0.696591	-0.0379674	10	10	0.908118
149	6	0	5	5	4	-6.5	0.748797	0.0360191	10	10	0.907584
149	7	0	5	5	4	-6.5	0.653119	-0.0220655	10	10	0.908002
149	8	0	5	5	4	-6.5	0.739727	-0.0205073	10	10	0.907911
149	9	0	5	5	4	-6.5	0.699985	-0.0172929	10	10	0.908319
149	10	0	5	5	4	-6.5	0.755615	-0.0632265	10	10	0.906948
149	11	0	5	5	4	-6.5	0.731709	-0.0837947	10	10	0.906837
149	12	0	5	5	4	-6.5	0.869329	0.0969334	10	10	0.901065
149	13	0	5	5	4	-6.5	0.693615	-0.105541	10	10	0.90636
149	14	0	5	5	4	-6.5	0.67732	-0.0514519	10	10	0.907855
149	15	0	5	5	4	-6.5	0.633272	-0.0190983	10	10	0.907664
149	16	0	5	5	4	-6.5	0.697747	0.11419	10	10	0.906012
149	17	0	5	5	4	-6.5	0.691936	0.0490103	10	10	0.907945
149	18	0	5	5	4	-6.5	0.86132	-0.0172898	10	10	0.903204
149	19	0	5	5	4	-6.5	0.578319	-0.0901267	10	10	0.904519
149	20	0	5	5	4	-6.5	0.645109	0.0117053	10	10	0.907938
149	21	0	5	5	4	-6.5	0.753631	-0.0987381	10	10	0.905949
149	22	0	5	5	4	-6.5	0.811537	-0.0256709	10	10	0.905719
149	23	0	5	5	4	-6.5	0.590255	0.253757	10	10	0.894861
149	24	0	5	5	4	-6.5	0.698418	-0.0202235	10	10	0.908302
149	25	0	5	5	4	-6.5	0.724347	-0.0544836	10	10	0.907666
149	26	0	5	5	4	-6.5	0.708431	-0.0035306	10	10	0.908337
149	27	0	5	5	4	-6.5	0.757391	0.167816	10	10	0.902534
149	28	0	5	5	4	-6.5	0.47474	-0.125964	18	10	0.964453
149	29	0	5	5	4	-6.5	0.691006	-0.0007032	10	10	0.908381
149	30	0	5	5	4	-6.5	0.759252	-0.12223	10	10	0.90488
149	31	0	5	5	4	-6.5	0.687449	-0.150113	10	10	0.904291
149	32	0	5	5	4	-6.5	0.574121	0.191011	10	10	0.899226
149	33	0	5	5	4	-6.5	0.683427	0.0299586	10	10	0.908202
149	34	0	5	5	4	-6.5	0.739612	-0.0907586	10	10	0.906495
149	35	0	5	5	4	-6.5	0.758918	0.015434	10	10	0.907553
149	36	0	5	5	4	-6.5	0.604355	0.0330187	10	10	0.906753
149	37	0	5	5	4	-6.5	0.630215	-0.180695	10	10	0.901755
149	38	0	5	5	4	-6.5	0.627968	0.0602366	10	10	0.906952
149	39	0	5	5	4	-6.5	0.696484	0.0596089	10	10	0.907734
149	40	0	5	5	4	-6.5	0.671784	0.0173697	10	10	0.908244
149	41	0	5	5	4	-6.5	0.719047	0.115918	10	10	0.905822
149	42	0	5	5	4	-6.5	0.34377	0.0871457	25	10	0.985181
149	43	0	5	5	4	-6.5	0.732844	-0.0266694	10	10	0.907966
149	44	0	5	5	4	-6.5	0.666697	-0.0186369	10	10	0.908192
149	45	0	5	5	4	-6.5	0.694444	-0.0143243	10	10	0.908344
149	46	0	5	5	4	-6.5	0.63508	0.135413	10	10	0.904446
149	47	0	5	5	4	-6.5	0.586163	0.0488814	10	10	0.905872
149	48	0	5	5	4	-6.5	0.623234	0.0749529	10	10	0.906475
149	49	0	5	5	4	-6.5	0.603484	-0.0365289	10	10	0.90668
149	50	0	5	5	4	-6.5	0.603434	0.12642	11	10	0.916785
150	1	0	5	5	4	-6	0.664569	-0.0843765	10	10	0.906941
150	2	0	5	5	4	-6	0.163013	0.0647439	30	10	0.994963
150	3	0	5	5	4	-6	0.765581	-0.00400442	10	10	0.907426
150	4	0	5	5	4	-6	0.634337	-0.0196499	10	10	0.907683
150	5	0	5	5	4	-6	0.555657	-0.0738843	10	10	0.903966
150	6	0	5	5	4	-6	0.779802	-0.0986015	10	10	0.905257
150	7	0	5	5	4	-6	0.599423	-0.159691	10	10	0.902174
150	8	0	5	5	4	-6	0.691753	-0.00235875	10	10	0.90838
150	9	0	5	5	4	-6	0.72067	0.0546307	10	10	0.907702
150	10	0	5	5	4	-6	0.677314	0.0205335	10	10	0.90826
150	11	0	5	5	4	-6	0.696749	-0.13017	10	10	0.905306
150	12	0	5	5	4	-6	0.79809	0.0915239	10	10	0.904866
150	13	0	5	5	4	-6	0.712509	-0.0291317	10	10	0.908159
150	14	0	5	5	4	-6	0.74824	0.074217	10	10	0.906831
150	15	0	5	5	4	-6	0.658638	-0.000838264	10	10	0.908165
150	16	0	5	5	4	-6	0.678249	0.0607086	10	10	0.907672
150	17	0	5	5	4	-6	0.299365	-0.0592115	15	10	0.945442
150	18	0	5	5	4	-6	0.802097	0.0495686	10	10	0.905783
150	19	0	5	5	4	-6	0.643789	0.026858	10	10	0.907808
150	20	0	5	5	4	-6	0.82309	-0.0878082	10	10	0.903924
150	21	0	5	5	4	-6	0.68038	-0.03591	10	10	0.908118
150	22	0	5	5	4	-6	0.627818	-0.000262637	12	10	0.929963
150	23	0	5	5	4	-6	0.629125	-0.0898782	13	10	0.936432
150	24	0	5	5	4	-6	0.648921	0.0893591	10	10	0.906577
150	25	0	5	5	4	-6	0.123536	0.036991	39	10	0.997239
150	26	0	5	5	4	-6	0.228959	0.0319069	24	10	0.986699
150	27	0	5	5	4	-6	0.699465	0.0525657	10	10	0.907873
150	28	0	5	5	4	-6	0.667568	0.0920019	10	10	0.906727
150	29	0	5	5	4	-6	0.248473	0.149701	27	10	0.987335
150	30	0	5	5	4	-6	0.745691	-0.0920217	10	10	0.906344
150	31	0	5	5	4	-6	0.284191	0.0866262	16	10	0.951674
150	32	0	5	5	4	-6	0.809947	-0.0369925	10	10	0.905659
150	33	0	5	5	4	-6	0.656972	0.0926129	10	10	0.906587
150	34	0	5	5	4	-6	0.667614	0.00454494	10	10	0.90826
150	35	0	5	5	4	-6	0.637141	0.0404417	14	10	0.943695
150	36	0	5	5	4	-6	0.691006	-0.112175	10	10	0.906098
150	37	0	5	5	4	-6	0.669471	-0.0254357	10	10	0.908162
150	38	0	5	5	4	-6	0.712655	0.0346279	10	10	0.908095
150	39	0	5	5	4	-6	0.776588	-0.0344105	10	10	0.906903
150	40	0	5	5	4	-6	0.226485	0.0426918	29	10	0.993622
150	41	0	5	5	4	-6	0.649206	-0.00215684	12	10	0.929671
150	42	0	5	5	4	-6	0.673704	-0.0479786	10	10	0.907895
150	43	0	5	5	4	-6	0.722782	0.0454305	10	10	0.907847
150	44	0	5	5	4	-6	0.667511	0.120625	10	10	0.905623
150	45	0	5	5	4	-6	0.408918	-0.0826434	18	10	0.967282
150	46	0	5	5	4	-6	0.553108	-0.12513	10	10	0.901997
150	47	0	5	5	4	-6	0.646882	0.0642073	10	10	0.907245
150	48	0	5	5	4	-6	0.743377	-0.0122691	10	10	0.907896
150	49	0	5	5	4	-6	0.700986	0.101336	10	10	0.906507
150	50	0	5	5	4	-6	0.803671	0.0181791	10	9	0.905447
151	1	0	5	5	4	-5.5	0.421794	0.1066	23	10	0.97844
151	2	0	5	5	4	-5.5	0.219249	-0.0470691	24	10	0.986342
151	3	0	5	5	4	-5.5	0.77622	-0.044744	10	10	0.906766
151	4	0	5	5	4	-5.5	0.612188	0.086965	10	10	0.905821
151	5	0	5	5	4	-5.5	0.72692	-0.0312089	10	10	0.907998
151	6	0	5	5	4	-5.5	0.531202	-0.0144714	14	10	0.946337
151	7	0	5	5	4	-5.5	0.708809	0.0910235	12	10	0.92643
151	8	0	5	5	4	-5.5	0.706744	-0.113966	10	10	0.905992
151	9	0	5	5	4	-5.5	0.634225	-0.05861	10	10	0.907128
151	10	0	5	5	4	-5.5	0.679596	-0.0403614	10	10	0.908052
151	11	0	5	5	4	-5.5	0.54414	-0.00560701	16	10	0.957466
151	12	0	5	5	4	-5.5	0.259196	-0.106805	22	10	0.979741
151	13	0	5	5	4	-5.5	0.418652	-0.00246485	18	10	0.968548
151	14	0	5	5	4	-5.5	0.705284	-0.0966722	10	10	0.906659
151	15	0	5	5	4	-5.5	0.649091	0.0442646	10	10	0.907673
151	16	0	5	5	4	-5.5	0.542974	0.0578035	10	10	0.90369
151	17	0	5	5	4	-5.5	0.643338	-0.147167	10	10	0.904007
151	18	0	5	5	4	-5.5	0.494077	0.156249	19	10	0.965063
151	19	0	5	5	4	-5.5	0.603734	0.0858086	10	10	0.905596
151	20	0	5	5	4	-5.5	0.351876	0.0247871	21	10	0.979161
151	21	0	5	5	4	-5.5	0.328722	-0.01684	21	10	0.97939
151	22	0	5	5	4	-5.5	0.278467	-0.0659463	22	10	0.981352
151	23	0	5	5	4	-5.5	0.226967	0.0357225	22	10	0.981021
151	24	0	5	5	4	-5.5	0.236801	0.0204162	32	10	0.994307
151	25	0	5	5	4	-5.5	0.352376	-0.090328	20	10	0.974665
151	26	0	5	5	4	-5.5	0.36393	-0.0338872	23	10	0.983081
151	27	0	5	5	4	-5.5	0.598364	0.118118	10	10	0.904224
151	28	0	5	5	4	-5.5	0.367625	0.0169141	20	10	0.976121
151	29	0	5	5	4	-5.5	0.391679	0.0338768	22	10	0.980374
151	30	0	5	5	4	-5.5	0.258322	0.116461	27	10	0.988862
151	31	0	5	5	4	-5.5	0.355247	0.152015	21	10	0.974725
151	32	0	5	5	4	-5.5	0.570462	0.00220392	14	10	0.945991
151	33	0	5	5	4	-5.5	0.676842	0.0160624	11	10	0.919817
151	34	0	5	5	4	-5.5	0.59677	0.184215	10	10	0.900563
151	35	0	5	5	4	-5.5	0.681897	0.0842854	10	10	0.907069
151	36	0	5	5	4	-5.5	0.295184	-0.0830044	18	10	0.965195
151	37	0	5	5	4	-5.5	0.374622	0.0717991	16	10	0.956566
151	38	0	5	5	4	-5.5	0.269166	0.124809	31	10	0.989673
151	39	0	5	5	4	-5.5	0.299753	-0.0370242	24	10	0.986379
151	40	0	5	5	4	-5.5	0.690194	-0.0397572	11	10	0.919387
151	41	0	5	5	4	-5.5	0.681123	0.0184465	10	10	0.908294
151	42	0	5	5	4	-5.5	0.602257	-0.00426254	10	10	0.906879
151	43	0	5	5	4	-5.5	0.635989	0.25746	10	10	0.895833
151	44	0	5	5	4	-5.5	0.659996	-0.0962381	10	10	0.906501
151	45	0	5	5	4	-5.5	0.294073	0.071984	25	10	0.987302
151	46	0	5	5	4	-5.5	0.501104	0.0384951	13	10	0.937819
151	47	0	5	5	4	-5.5	0.360024	0.0719201	15	10	0.94882
151	48	0	5	5	4	-5.5	0.782598	-0.0118163	10	10	0.906904
151	49	0	5	5	4	-5.5	0.781926	0.000772967	12	10	0.924083
151	50	0	5	5	4	-5.5	0.729745	0.0546546	10	10	0.907596
152	1	0	5	5	4	-5	0.239159	-0.151438	27	10	0.987406
152	2	0	5	5	4	-5	0.238298	0.0826465	24	10	0.985632
152	3	0	5	5	4	-5	0.411491	0.0158478	15	10	0.951803
152	4	0	5	5	4	-5	0.449443	-0.0694397	15	10	0.951799
152	5	0	5	5	4	-5	0.341787	-0.0357001	23	10	0.98372
152	6	0	5	5	4	-5	0.330565	0.0496651	18	10	0.967231
152	7	0	5	5	4	-5	0.0240451	0.0178635	35	10	0.998681
152	8	0	5	5	4	-5	0.304413	0.0368036	23	10	0.984387
152	9	0	5	5	4	-5	0.422418	-0.179493	21	10	0.97121
152	10	0	5	5	4	-5	0.258857	-0.00596469	23	10	0.984735
152	11	0	5	5	4	-5	0.436034	-0.0770429	16	10	0.957658
152	12	0	5	5	4	-5	0.337473	-0.00370423	17	10	0.962478
152	13	0	5	5	4	-5	0.726299	0.123158	10	10	0.905431
152	14	0	5	5	4	-5	0.435155	-0.00283513	21	10	0.976956
152	15	0	5	5	4	-5	0.472566	-0.116993	15	10	0.950371
152	16	0	5	5	4	-5	0.165744	0.00679106	30	10	0.995766
152	17	0	5	5	4	-5	0.309602	0.122061	21	10	0.976509
152	18	0	5	5	4	-5	0.289391	0.0473905	23	10	0.984331
152	19	0	5	5	4	-5	0.15255	-0.0274112	26	10	0.989833
152	20	0	5	5	4	-5	0.0211397	0.0424167	30	10	0.992519
152	21	0	5	5	4	-5	0.166602	4.40618773295695e-05	29	10	0.994836
152	22	0	5	5	4	-5	0.259981	-0.0955036	25	10	0.98709
152	23	0	5	5	4	-5	0.493165	0.103165	19	10	0.967767
152	24	0	5	5	4	-5	0.310828	-0.0704699	19	10	0.970973
152	25	0	5	5	4	-5	0.387623	-0.0655155	22	10	0.979902
152	26	0	5	5	4	-5	0.133018	-0.0657586	26	10	0.988565
152	27	0	5	5	4	-5	0.322338	-0.00964068	21	10	0.979436
152	28	0	5	5	4	-5	0.568655	0.013753	15	10	0.951835
152	29	0	5	5	4	-5	0.088612	-0.0699826	30	10	0.994289
152	30	0	5	5	4	-5	0.672691	-0.0176781	10	10	0.908249
152	31	0	5	5	4	-5	0.378229	0.0467603	19	10	0.972239
152	32	0	5	5	4	-5	-0.0776127	0.0474275	41	10	0.998669
152	33	0	5	5	4	-5	0.486078	-0.0144323	19	10	0.970112
152	34	0	5	5	4	-5	0.473684	-0.0680087	16	10	0.957957
152	35	0	5	5	4	-5	0.384191	0.0278987	15	10	0.950741
152	36	0	5	5	4	-5	0.247068	0.0322544	22	10	0.981556
152	37	0	5	5	4	-5	-0.116939	-0.101432	47	10	0.996385
152	38	0	5	5	4	-5	0.304139	-0.0134214	21	10	0.979355
152	39	0	5	5	4	-5	0.36646	0.0208236	17	10	0.963244
152	40	0	5	5	4	-5	0.342607	0.00372785	25	10	0.986725
152	41	0	5	5	4	-5	0.102329	0.0811327	27	10	0.989243
152	42	0	5	5	4	-5	-0.0114213	0.0371468	32	10	0.994226
152	43	0	5	5	4	-5	0.339695	-0.0301502	21	10	0.979216
152	44	0	5	5	4	-5	0.304473	0.0252847	24	10	0.986436
152	45	0	5	5	4	-5	0.245273	0.102115	22	9	0.980699
152	46	0	5	5	4	-5	0.558708	-0.0796584	14	10	0.944968
152	47	0	5	5	4	-5	-0.0484517	0.0895249	36	10	0.995805
152	48	0	5	5	4	-5	0.625494	0.148653	14	10	0.940307
152	49	0	5	5	4	-5	0.77166	-0.0280905	10	10	0.907119
152	50	0	5	5	4	-5	0.199466	-0.0487521	25	10	0.988296
153	1	0	5	5	4	-4.5	0.0959621	-0.0919185	30	10	0.993733
153	2	0	5	5	4	-4.5	0.042129	0.0778136	37	10	0.998484
153	3	0	5	5	4	-4.5	0.214894	-0.0111158	28	10	0.993369
153	4	0	5	5	4	-4.5	-0.17166	0.054895	36	10	0.988839
153	5	0	5	5	4	-4.5	0.25786	-0.101893	30	10	0.991224
153	6	0	5	5	4	-4.5	0.0735857	-0.1141	33	10	0.995454
153	7	0	5	5	4	-4.5	0.353625	0.116799	21	10	0.976592
153	8	0	5	5	4	-4.5	0.26551	-0.0257256	25	10	0.988701
153	9	0	5	5	4	-4.5	0.173498	0.0342346	36	10	0.996298
153	10	0	5	5	4	-4.5	-0.0184767	0.000365023	37	10	0.999036
153	11	0	5	5	4	-4.5	0.192716	0.0244656	23	10	0.983299
153	12	0	5	5	4	-4.5	0.194384	0.128899	24	10	0.983031
153	13	0	5	5	4	-4.5	0.264283	-0.081471	24	10	0.985713
153	14	0	5	5	4	-4.5	0.181229	0.0890853	28	10	0.992082
153	15	0	5	5	4	-4.5	0.129333	0.0183916	30	10	0.995761
153	16	0	5	5	4	-4.5	0.111686	0.0304621	31	10	0.996522
153	17	0	5	5	4	-4.5	0.162051	0.108003	25	10	0.985661
153	18	0	5	5	4	-4.5	0.366812	0.0401422	16	10	0.956983
153	19	0	5	5	4	-4.5	0.38893	-0.0567193	21	10	0.977952
153	20	0	5	5	4	-4.5	0.10201	-0.119865	28	10	0.989654
153	21	0	5	5	4	-4.5	0.310499	-0.0652954	19	10	0.971102
153	22	0	5	5	4	-4.5	0.276521	0.0567	25	10	0.988039
153	23	0	5	5	4	-4.5	0.0683751	-0.00691514	39	10	0.999338
153	24	0	5	5	4	-4.5	0.3792	0.0493947	20	10	0.97558
153	25	0	5	5	4	-4.5	0.0267736	0.0144082	35	11	0.997567
153	26	0	5	5	4	-4.5	0.21308	0.044164	25	10	0.988535
153	27	0	5	5	4	-4.5	0.196966	-0.0744238	30	10	0.994207
153	28	0	5	5	4	-4.5	0.0986882	0.145946	31	10	0.992355
153	29	0	5	5	4	-4.5	0.0281191	-0.0130187	31	10	0.994758
153	30	0	5	5	4	-4.5	0.29267	-0.0649845	20	10	0.974873
153	31	0	5	5	4	-4.5	0.0640197	-0.0624178	33	10	0.997168
153	32	0	5	5	4	-4.5	0.226129	0.0268446	31	10	0.994674
153	33	0	5	5	4	-4.5	0.0974955	0.0592861	41	10	0.996858
153	34	0	5	5	4	-4.5	0.0741379	0.0111518	28	10	0.991479
153	35	0	5	5	4	-4.5	0.328041	-0.130975	24	10	0.98262
153	36	0	5	5	4	-4.5	0.010504	0.152122	39	10	0.99535
153	37	0	5	5	4	-4.5	0.283977	-0.00356427	23	10	0.984792
153	38	0	5	5	4	-4.5	-0.0723233	-0.134409	41	12	0.997218
153	39	0	5	5	4	-4.5	0.200131	-0.0600712	21	10	0.975836
153	40	0	5	5	4	-4.5	0.316571	-0.0478367	19	10	0.971624
153	41	0	5	5	4	-4.5	-0.0180298	-0.0277454	33	10	0.995397
153	42	0	5	5	4	-4.5	0.0148903	-0.0210379	42	10	0.999484
153	43	0	5	5	4	-4.5	0.0772496	0.0213569	37	10	0.999312
153	44	0	5	5	4	-4.5	0.101628	-0.061595	32	10	0.996737
153	45	0	5	5	4	-4.5	-0.0358612	-0.0204389	36	10	0.997796
153	46	0	5	5	4	-4.5	0.162957	-0.00811889	25	10	0.987976
153	47	0	5	5	4	-4.5	0.400108	0.0119489	28	10	0.983905
153	48	0	5	5	4	-4.5	0.000457068	-0.052416	35	10	0.997682
153	49	0	5	5	4	-4.5	0.422743	-0.0281011	19	10	0.972021
153	50	0	5	5	4	-4.5	0.0433152	0.0122978	29	10	0.99207
154	1	0	5	5	4	-4	0.194509	-0.0280098	28	10	0.993451
154	2	0	5	5	4	-4	0.24097	-0.086536	24	10	0.985519
154	3	0	5	5	4	-4	-0.0151969	0.0308875	41	10	0.999777
154	4	0	5	5	4	-4	0.112595	-0.0218301	32	10	0.997418
154	5	0	5	5	4	-4	0.243049	0.0424444	23	10	0.984227
154	6	0	5	5	4	-4	0.0290691	0.00378239	33	10	0.99725
154	7	0	5	5	4	-4	0.276675	-0.0285562	23	10	0.984644
154	8	0	5	5	4	-4	0.235322	0.0364677	30	10	0.993941
154	9	0	5	5	4	-4	-0.142636	0.0436715	46	10	0.997586
154	10	0	5	5	4	-4	0.0952274	0.094301	39	10	0.996831
154	11	0	5	5	4	-4	0.126117	0.0105423	35	10	0.998383
154	12	0	5	5	4	-4	0.295205	0.0174799	25	10	0.988239
154	13	0	5	5	4	-4	-0.0630636	-0.058318	34	10	0.993852
154	14	0	5	5	4	-4	0.0367902	-0.112987	39	10	0.997302
154	15	0	5	5	4	-4	0.0230272	-0.0256555	31	10	0.994455
154	16	0	5	5	4	-4	0.0800455	-0.0549774	35	10	0.99847
154	17	0	5	5	4	-4	-0.0193343	0.127645	35	10	0.994383
154	18	0	5	5	4	-4	0.210781	-0.0792778	27	10	0.991019
154	19	0	5	5	4	-4	0.149592	-0.093874	31	10	0.994904
154	20	0	5	5	4	-4	0.340902	-0.0300647	23	10	0.983815
154	21	0	5	5	4	-4	0.102563	-0.0640676	34	10	0.99777
154	22	0	5	5	4	-4	0.0268166	0.0211339	36	10	0.999222
154	23	0	5	5	4	-4	0.140593	0.0344538	29	10	0.994525
154	24	0	5	5	4	-4	0.116986	-0.0582285	33	10	0.997388
154	25	0	5	5	4	-4	0.174829	-0.0707315	28	10	0.992663
154	26	0	5	5	4	-4	0.0204686	0.0389308	31	10	0.994177
154	27	0	5	5	4	-4	0.175525	0.0308413	35	10	0.996558
154	28	0	5	5	4	-4	0.10607	0.102708	32	10	0.995405
154	29	0	5	5	4	-4	0.0413954	0.00131827	28	10	0.989939
154	30	0	5	5	4	-4	0.0654276	0.101284	37	10	0.997508
154	31	0	5	5	4	-4	0.189363	0.0107468	33	10	0.996397
154	32	0	5	5	4	-4	0.196054	-0.0267641	24	10	0.986201
154	33	0	5	5	4	-4	0.266183	0.0052458	25	10	0.988818
154	34	0	5	5	4	-4	0.215884	0.0570167	27	10	0.991586
154	35	0	5	5	4	-4	0.235617	0.0801914	33	8	0.99161
154	36	0	5	5	4	-4	0.104536	0.0512727	36	10	0.998383
154	37	0	5	5	4	-4	0.191447	-0.107745	32	10	0.993931
154	38	0	5	5	4	-4	-0.0227838	0.0422904	34	11	0.994458
154	39	0	5	5	4	-4	0.306077	-0.0570091	29	10	0.990008
154	40	0	5	5	4	-4	0.116422	-0.0240311	42	10	0.995808
154	41	0	5	5	4	-4	0.0704091	0.0462129	36	10	0.998956
154	42	0	5	5	4	-4	0.0125329	0.0106962	31	10	0.994105
154	43	0	5	5	4	-4	0.148363	0.0917111	31	10	0.994994
154	44	0	5	5	4	-4	0.086293	0.125016	35	10	0.995915
154	45	0	5	5	4	-4	-0.0623149	-0.0175874	40	10	0.999162
154	46	0	5	5	4	-4	0.247464	0.0371892	26	10	0.990286
154	47	0	5	5	4	-4	0.123689	-0.106114	30	10	0.99355
154	48	0	5	5	4	-4	0.2993	0.109598	34	10	0.986856
154	49	0	5	5	4	-4	0.159833	0.0280323	27	11	0.990453
154	50	0	5	5	4	-4	0.221757	0.0266585	35	10	0.994179
155	1	0	5	5	6	-7	0.865521	-0.0312297	10	10	0.851378
155	2	0	5	5	6	-7	0.98679	-0.0441617	10	10	0.849962
155	3	0	5	5	6	-7	0.81928	0.115273	10	10	0.848444
155	4	0	5	5	6	-7	0.878418	-0.0895196	10	10	0.850285
155	5	0	5	5	6	-7	0	0	10	10	0.725394
155	6	0	5	5	6	-7	0.81222	-0.0955315	10	10	0.848958
155	7	0	5	5	6	-7	0.866117	-0.055167	10	10	0.851032
155	8	0	5	5	6	-7	0.976753	-0.110339	10	10	0.848519
155	9	0	5	5	6	-7	0.984007	0.100102	10	10	0.848676
155	10	0	5	5	6	-7	0.853199	-0.0884261	10	10	0.85006
155	11	0	5	5	6	-7	0	0	10	10	0.725394
155	12	0	5	5	6	-7	0.794252	0.15307	10	10	0.84597
155	13	0	5	5	6	-7	0.860512	-0.124005	10	10	0.848873
155	14	0	5	5	6	-7	0.879907	-0.00394931	10	10	0.851655
155	15	0	5	5	6	-7	0.815164	-0.0775672	10	10	0.849569
155	16	0	5	5	6	-7	0.929135	0.0196967	10	10	0.851446
155	17	0	5	5	6	-7	0.860478	-0.0575169	10	10	0.850924
155	18	0	5	5	6	-7	0.835218	0.0936891	10	10	0.849581
155	19	0	5	5	6	-7	0.904072	-0.0381835	10	10	0.851441
155	20	0	5	5	6	-7	0.988193	-0.027297	10	10	0.850124
155	21	0	5	5	6	-7	0.944412	-0.182576	10	10	0.845643
155	22	0	5	5	6	-7	0	0	10	10	0.725394
155	23	0	5	5	6	-7	0.849711	0.000539637	10	10	0.851338
155	24	0	5	5	6	-7	0.810859	-0.0372513	10	10	0.850234
155	25	0	5	5	6	-7	0.817286	0.141468	10	10	0.847251
155	26	0	5	5	6	-7	0.851717	-0.131288	10	10	0.848439
155	27	0	5	5	6	-7	0.89491	0.0720857	10	10	0.850816
155	28	0	5	5	6	-7	0.933137	0.0661254	10	10	0.85072
155	29	0	5	5	6	-7	0.958056	-0.00246289	10	10	0.851041
155	30	0	5	5	6	-7	0.931096	0.0275308	10	10	0.85136
155	31	0	5	5	6	-7	0.945735	0.0839714	10	10	0.850078
155	32	0	5	5	6	-7	0.911553	-0.0390125	10	10	0.8514
155	33	0	5	5	6	-7	0.956483	-0.10293	10	10	0.849274
155	34	0	5	5	6	-7	0.955333	-0.142811	10	10	0.847634
155	35	0	5	5	6	-7	0.8869	0.0961707	10	10	0.850113
155	36	0	5	5	6	-7	0.878751	-0.0283903	10	10	0.851513
155	37	0	5	5	6	-7	0.886053	0.0342342	10	10	0.851485
155	38	0	5	5	6	-7	0	0	10	10	0.725394
155	39	0	5	5	6	-7	0.873829	-0.0574476	10	10	0.851056
155	40	0	5	5	6	-7	0.897706	0.00257333	10	10	0.851699
155	41	0	5	5	6	-7	0.870428	0.0778162	10	10	0.85056
155	42	0	5	5	6	-7	0.721211	0.0328131	15	10	0.908043
155	43	0	5	5	6	-7	0.898757	0.0188237	10	10	0.851639
155	44	0	5	5	6	-7	0.939628	0.0221821	10	10	0.851291
155	45	0	5	5	6	-7	0.889591	-0.102674	10	10	0.8499
155	46	0	5	5	6	-7	0.92851	0.0777672	10	10	0.85049
155	47	0	5	5	6	-7	0	0	10	10	0.725394
155	48	0	5	5	6	-7	0	0	10	10	0.725394
155	49	0	5	5	6	-7	1.08686	-0.00438769	10	10	0.845507
155	50	0	5	5	6	-7	0.999881	0.0113993	10	10	0.849838
156	1	0	5	5	6	-6.5	0.891917	0.047987	10	10	0.851306
156	2	0	5	5	6	-6.5	0.873525	0.0845817	10	10	0.850398
156	3	0	5	5	6	-6.5	0.849844	0.0397168	10	10	0.851071
156	4	0	5	5	6	-6.5	0.940544	-0.0420552	10	10	0.85106
156	5	0	5	5	6	-6.5	0.860493	0.0568461	10	10	0.850937
156	6	0	5	5	6	-6.5	0.883451	0.113164	10	10	0.849496
156	7	0	5	5	6	-6.5	0.92753	0.0463116	10	10	0.851165
156	8	0	5	5	6	-6.5	1.00411	0.0640646	10	10	0.849011
156	9	0	5	5	6	-6.5	0.774252	-0.0719681	10	10	0.848305
156	10	0	5	5	6	-6.5	1.06015	-0.0119343	10	10	0.847092
156	11	0	5	5	6	-6.5	0.88308	0.172326	10	10	0.846629
156	12	0	5	5	6	-6.5	1.06276	0.0561068	10	10	0.846437
156	13	0	5	5	6	-6.5	0.911227	0.0336087	10	10	0.851468
156	14	0	5	5	6	-6.5	0.90537	0.0577554	10	10	0.851117
156	15	0	5	5	6	-6.5	0.903492	0.0616825	10	10	0.851043
156	16	0	5	5	6	-6.5	0.899093	-0.0433666	10	10	0.851379
156	17	0	5	5	6	-6.5	0.909153	-0.0491035	10	10	0.85126
156	18	0	5	5	6	-6.5	0.857738	-0.0443803	10	10	0.851118
156	19	0	5	5	6	-6.5	0.755822	0.0177693	10	10	0.848312
156	20	0	5	5	6	-6.5	0.687567	-0.00175734	12	10	0.876113
156	21	0	5	5	6	-6.5	0.982914	0.0296466	10	10	0.850262
156	22	0	5	5	6	-6.5	0.918056	-0.0345309	10	10	0.851414
156	23	0	5	5	6	-6.5	0.810314	0.0191104	10	10	0.850392
156	24	0	5	5	6	-6.5	0.249629	-0.00991966	30	10	0.974411
156	25	0	5	5	6	-6.5	0.944003	-0.1102	10	10	0.849241
156	26	0	5	5	6	-6.5	0.827216	-0.00177134	10	10	0.850897
156	27	0	5	5	6	-6.5	0.77426	-0.111704	10	10	0.847068
156	28	0	5	5	6	-6.5	0.907959	0.00643577	10	10	0.851669
156	29	0	5	5	6	-6.5	1.03245	-0.024561	10	10	0.848427
156	30	0	5	5	6	-6.5	0.526908	0.0658433	20	10	0.940527
156	31	0	5	5	6	-6.5	0.933743	-0.166958	10	10	0.846723
156	32	0	5	5	6	-6.5	0.868739	0.103979	10	10	0.849736
156	33	0	5	5	6	-6.5	0.883933	0.0534053	10	10	0.851191
156	34	0	5	5	6	-6.5	0.899761	0.106746	10	10	0.849759
156	35	0	5	5	6	-6.5	0.744443	0.0368462	10	10	0.847573
156	36	0	5	5	6	-6.5	0.503626	-0.0755654	24	10	0.957399
156	37	0	5	5	6	-6.5	0.863216	-0.028845	10	10	0.851377
156	38	0	5	5	6	-6.5	0.472244	0.0361053	24	10	0.958601
156	39	0	5	5	6	-6.5	0.795963	0.0764396	12	10	0.877482
156	40	0	5	5	6	-6.5	1.07714	0.152794	10	10	0.842181
156	41	0	5	5	6	-6.5	1.02184	-0.0548943	10	10	0.848491
156	42	0	5	5	6	-6.5	0.937271	0.109747	10	10	0.84936
156	43	0	5	5	6	-6.5	0.86193	-0.08502	10	10	0.850274
156	44	0	5	5	6	-6.5	0.769912	-0.0341856	10	10	0.848804
156	45	0	5	5	6	-6.5	0.134082	0.00592858	44	10	0.995107
156	46	0	5	5	6	-6.5	0.94054	-0.0739168	10	10	0.850431
156	47	0	5	5	6	-6.5	0.884625	0.0178485	10	10	0.851625
156	48	0	5	5	6	-6.5	1.05824	-0.000713085	10	10	0.847222
156	49	0	5	5	6	-6.5	0.796159	-0.0849493	10	10	0.848783
156	50	0	5	5	6	-6.5	0.900667	0.0427821	10	10	0.851385
157	1	0	5	5	6	-6	0.541965	-0.0624176	19	10	0.935091
157	2	0	5	5	6	-6	0.856511	-0.121111	10	10	0.848943
157	3	0	5	5	6	-6	0.48421	0.0595909	22	10	0.950182
157	4	0	5	5	6	-6	0.855466	0.0202503	10	10	0.851353
157	5	0	5	5	6	-6	0.598688	0.0555522	17	10	0.9228
157	6	0	5	5	6	-6	1.00979	0.0370133	10	10	0.849261
157	7	0	5	5	6	-6	0.984382	-0.00833767	10	10	0.850356
157	8	0	5	5	6	-6	0.970845	0.0202857	10	10	0.850674
157	9	0	5	5	6	-6	0.816332	0.0247532	10	10	0.850519
157	10	0	5	5	6	-6	0.185183	-0.0673456	34	10	0.981189
157	11	0	5	5	6	-6	0.716473	-0.0418561	15	10	0.907965
157	12	0	5	5	6	-6	0.90648	0.0504968	10	10	0.851247
157	13	0	5	5	6	-6	0.972095	-0.112477	10	10	0.848562
157	14	0	5	5	6	-6	0.801852	-0.123605	10	10	0.847602
157	15	0	5	5	6	-6	0.733182	-0.0910122	16	10	0.913882
157	16	0	5	5	6	-6	0.660136	0.016564	18	10	0.929407
157	17	0	5	5	6	-6	0.227153	-0.0832846	35	10	0.98386
157	18	0	5	5	6	-6	0.477441	0.0129372	31	10	0.974165
157	19	0	5	5	6	-6	0.946456	-0.078858	10	10	0.850207
157	20	0	5	5	6	-6	0.948382	-0.00305958	10	10	0.85123
157	21	0	5	5	6	-6	0.594073	0.0339424	16	10	0.915326
157	22	0	5	5	6	-6	0.948597	0.083655	10	10	0.850037
157	23	0	5	5	6	-6	0.98786	0.0747255	10	10	0.849312
157	24	0	5	5	6	-6	0.870262	0.106748	10	10	0.84965
157	25	0	5	5	6	-6	1.00893	0.0314409	10	10	0.849359
157	26	0	5	5	6	-6	0.881671	0.0360696	10	10	0.851445
157	27	0	5	5	6	-6	0.875426	0.085844	10	10	0.850375
157	28	0	5	5	6	-6	0.905439	0.00858867	10	10	0.851673
157	29	0	5	5	6	-6	0.281857	-0.00610418	25	10	0.95773
157	30	0	5	5	6	-6	0.0544152	0.00496181	44	10	0.993182
157	31	0	5	5	6	-6	0.725554	0.120721	14	10	0.896902
157	32	0	5	5	6	-6	0.943657	0.0162084	10	10	0.851267
157	33	0	5	5	6	-6	0.917803	0.0212797	10	10	0.851542
157	34	0	5	5	6	-6	0.920479	0.109671	10	10	0.849552
157	35	0	5	5	6	-6	1.00825	0.00797049	10	10	0.849542
157	36	0	5	5	6	-6	0.310402	-0.11301	23	10	0.947207
157	37	0	5	5	6	-6	1.00986	0.0130554	10	10	0.849462
157	38	0	5	5	6	-6	0.562842	-0.0375677	23	10	0.953474
157	39	0	5	5	6	-6	1.00297	-0.0369714	10	10	0.849517
157	40	0	5	5	6	-6	0.484198	-0.0347042	26	10	0.964564
157	41	0	5	5	6	-6	0.90793	-0.0890614	10	10	0.850326
157	42	0	5	5	6	-6	0.609114	0.0784134	17	10	0.922337
157	43	0	5	5	6	-6	0.795949	0.0349977	10	10	0.849793
157	44	0	5	5	6	-6	0.760094	-0.0790555	10	10	0.847506
157	45	0	5	5	6	-6	0.469697	-0.00273743	26	10	0.965124
157	46	0	5	5	6	-6	0.930275	0.0273734	10	10	0.851372
157	47	0	5	5	6	-6	0.99463	0.124014	10	10	0.847431
157	48	0	5	5	6	-6	0.834042	-0.0617502	10	10	0.850401
157	49	0	5	5	6	-6	0.884168	0.0219048	10	10	0.851596
157	50	0	5	5	6	-6	0.291218	-0.0416206	24	10	0.95323
158	1	0	5	5	6	-5.5	0.619286	0.0116562	17	10	0.923509
158	2	0	5	5	6	-5.5	0.670731	-0.0424252	15	10	0.907964
158	3	0	5	5	6	-5.5	0.427667	0.030235	22	10	0.949701
158	4	0	5	5	6	-5.5	0.958332	-0.0025032	10	10	0.851036
158	5	0	5	5	6	-5.5	0.891926	-0.0563812	10	10	0.851157
158	6	0	5	5	6	-5.5	0.238723	-0.0371936	33	10	0.981305
158	7	0	5	5	6	-5.5	0.596773	0.069446	22	10	0.94828
158	8	0	5	5	6	-5.5	0.506157	0.0212095	23	10	0.954849
158	9	0	5	5	6	-5.5	0.309616	0.0107709	29	10	0.973328
158	10	0	5	5	6	-5.5	1.05072	0.0142556	10	10	0.847592
158	11	0	5	5	6	-5.5	0.392344	-0.0957144	30	10	0.974068
158	12	0	5	5	6	-5.5	0.624081	-0.0113811	18	10	0.929972
158	13	0	5	5	6	-5.5	0.942168	0.0700647	10	10	0.8505
158	14	0	5	5	6	-5.5	0.331852	-0.107996	30	10	0.973947
158	15	0	5	5	6	-5.5	0.552329	0.0751476	18	10	0.928579
158	16	0	5	5	6	-5.5	0.128036	-0.0634458	37	10	0.985038
158	17	0	5	5	6	-5.5	0.884011	0.00849553	10	10	0.851664
158	18	0	5	5	6	-5.5	0.58835	-0.0578374	18	10	0.92943
158	19	0	5	5	6	-5.5	0.786456	0.121675	10	10	0.847151
158	20	0	5	5	6	-5.5	0.224465	-0.0470505	42	10	0.992797
158	21	0	5	5	6	-5.5	0.891537	0.111318	10	10	0.849589
158	22	0	5	5	6	-5.5	0.507779	0.056877	19	10	0.934575
158	23	0	5	5	6	-5.5	0.281261	0.0300951	30	10	0.975254
158	24	0	5	5	6	-5.5	0.936088	-0.0277324	10	10	0.851294
158	25	0	5	5	6	-5.5	0.720727	-0.0264802	13	10	0.889159
158	26	0	5	5	6	-5.5	0.113153	-0.112827	42	10	0.990291
158	27	0	5	5	6	-5.5	0.437659	-0.0524551	25	10	0.961873
158	28	0	5	5	6	-5.5	0.590169	0.0229586	24	10	0.955452
158	29	0	5	5	6	-5.5	0.616821	-0.0133122	15	10	0.907292
158	30	0	5	5	6	-5.5	0.573794	-0.0284372	18	10	0.929788
158	31	0	5	5	6	-5.5	0.808683	0.0327472	13	10	0.889093
158	32	0	5	5	6	-5.5	0.317608	-0.0647643	38	10	0.98722
158	33	0	5	5	6	-5.5	0.337298	0.0183551	29	10	0.973717
158	34	0	5	5	6	-5.5	0.109456	-0.0333483	52	10	0.998467
158	35	0	5	5	6	-5.5	0.403242	0.0192641	28	10	0.971207
158	36	0	5	5	6	-5.5	0.456616	0.0674826	25	10	0.961458
158	37	0	5	5	6	-5.5	0.474147	0.0112934	26	10	0.965008
158	38	0	5	5	6	-5.5	0.265432	0.0881879	42	10	0.990611
158	39	0	5	5	6	-5.5	0.7478	0.0440672	18	10	0.92578
158	40	0	5	5	6	-5.5	0.836606	-0.0139169	10	10	0.851069
158	41	0	5	5	6	-5.5	0.257236	0.0164283	35	10	0.985496
158	42	0	5	5	6	-5.5	0.512185	-0.0874489	22	10	0.949441
158	43	0	5	5	6	-5.5	0.484592	-0.0603747	23	10	0.95437
158	44	0	5	5	6	-5.5	0.592629	-0.0840612	19	10	0.934644
158	45	0	5	5	6	-5.5	0.387278	0.0770177	35	10	0.981683
158	46	0	5	5	6	-5.5	0.204888	0.00147855	38	10	0.989513
158	47	0	5	5	6	-5.5	0.608477	0.103219	16	10	0.913902
158	48	0	5	5	6	-5.5	0.21995	0.100284	30	10	0.971183
158	49	0	5	5	6	-5.5	0.672272	-0.0305723	15	10	0.908133
158	50	0	5	5	6	-5.5	1.01953	-0.0220431	10	10	0.849018
159	1	0	5	5	6	-5	0.279446	0.104383	32	10	0.978065
159	2	0	5	5	6	-5	0.152594	-0.0299196	46	10	0.99622
159	3	0	5	5	6	-5	0.255729	-0.0523712	31	10	0.976812
159	4	0	5	5	6	-5	0.347109	0.0643054	40	10	0.986871
159	5	0	5	5	6	-5	0.165047	0.0476294	41	10	0.992199
159	6	0	5	5	6	-5	0.639907	-0.0020038	17	10	0.92354
159	7	0	5	5	6	-5	0.0971268	0.106806	49	10	0.995674
159	8	0	5	5	6	-5	-0.0510332	-0.0149201	59	10	0.999235
159	9	0	5	5	6	-5	0.210714	-0.05826	35	10	0.98423
159	10	0	5	5	6	-5	-0.162174	0.0739004	57	10	0.991755
159	11	0	5	5	6	-5	0.186221	0.0241995	40	10	0.991643
159	12	0	5	5	6	-5	0.224702	-0.0555598	35	10	0.984576
159	13	0	5	5	6	-5	0.210804	0.132787	45	10	0.991475
159	14	0	5	5	6	-5	0.158843	-0.0945017	40	10	0.989662
159	15	0	5	5	6	-5	0.267501	0.181607	35	10	0.979099
159	16	0	5	5	6	-5	0.252176	0.0417763	27	10	0.964104
159	17	0	5	5	6	-5	0.0913479	-0.134927	54	10	0.995515
159	18	0	5	5	6	-5	0.304049	-0.103709	33	10	0.980172
159	19	0	5	5	6	-5	0.603092	-0.113816	24	10	0.952398
159	20	0	5	5	6	-5	0.244094	-0.0472539	37	10	0.987941
159	21	0	5	5	6	-5	0.148814	-0.0486078	38	10	0.987904
159	22	0	5	5	6	-5	0.279792	0.0596323	40	10	0.989932
159	23	0	5	5	6	-5	0.113063	-0.0435781	46	10	0.99602
159	24	0	5	5	6	-5	0.302403	0.0307079	31	10	0.978097
159	25	0	5	5	6	-5	0.333057	-0.0400757	39	10	0.987707
159	26	0	5	5	6	-5	0.352811	0.0602058	30	10	0.975549
159	27	0	5	5	6	-5	0.391556	0.020066	26	10	0.965425
159	28	0	5	5	6	-5	0.386545	0.00726112	28	10	0.971359
159	29	0	5	5	6	-5	0.20857	0.109188	39	10	0.988395
159	30	0	5	5	6	-5	0.360664	0.1767	29	10	0.967852
159	31	0	5	5	6	-5	-0.0581757	0.00525551	56	10	0.998041
159	32	0	5	5	6	-5	0.25331	0.0146874	33	10	0.981837
159	33	0	5	5	6	-5	0.324164	0.031206	41	10	0.989037
159	34	0	5	5	6	-5	0.0586313	0.0433093	50	10	0.997754
159	35	0	5	5	6	-5	0.391424	0.0362394	26	10	0.965247
159	36	0	5	5	6	-5	0.328535	0.0129455	31	10	0.978399
159	37	0	5	5	6	-5	0.134525	0.0955005	40	10	0.989085
159	38	0	5	5	6	-5	0.119127	0.126969	46	10	0.993231
159	39	0	5	5	6	-5	0.130264	-0.0715001	44	10	0.994062
159	40	0	5	5	6	-5	0.187254	-0.09278	52	10	0.994592
159	41	0	5	5	6	-5	0.352225	-0.127627	29	10	0.970724
159	42	0	5	5	6	-5	0.0870088	0.0137157	37	10	0.983626
159	43	0	5	5	6	-5	0.104279	0.0954815	50	10	0.996486
159	44	0	5	5	6	-5	0.317928	0.0780082	36	10	0.985067
159	45	0	5	5	6	-5	0.118885	0.0309122	42	10	0.992767
159	46	0	5	5	6	-5	0.101091	-0.00995734	44	10	0.994602
159	47	0	5	5	6	-5	0.409394	-0.0553092	35	10	0.981129
159	48	0	5	5	6	-5	0.0940967	-0.0383737	49	10	0.997647
159	49	0	5	5	6	-5	0.168466	-0.0115797	51	10	0.997136
159	50	0	5	5	6	-5	0.238347	0.0514795	40	10	0.991037
160	1	0	5	5	6	-4.5	0.000879189	-0.00168347	53	10	0.998483
160	2	0	5	5	6	-4.5	-0.158118	-0.010295	61	10	0.995484
160	3	0	5	5	6	-4.5	0.0717693	-0.0672368	52	10	0.998074
160	4	0	5	5	6	-4.5	0.156578	0.0136175	39	10	0.990042
160	5	0	5	5	6	-4.5	0.162913	0.0575727	46	10	0.995636
160	6	0	5	5	6	-4.5	0.203234	0.0233166	47	10	0.995603
160	7	0	5	5	6	-4.5	0.167532	-0.0329871	42	10	0.99342
160	8	0	5	5	6	-4.5	0.274967	0.00785682	39	10	0.990049
160	9	0	5	5	6	-4.5	0.198548	0.00111762	46	10	0.995616
160	10	0	5	5	6	-4.5	-0.000333608	-0.0527973	57	10	0.999176
160	11	0	5	5	6	-4.5	0.357522	-0.0285346	36	10	0.984821
160	12	0	5	5	6	-4.5	-0.00737902	-0.0975478	52	10	0.995836
160	13	0	5	5	6	-4.5	-0.0439415	-0.140497	54	10	0.99365
160	14	0	5	5	6	-4.5	0.346025	-0.0118144	33	10	0.981825
160	15	0	5	5	6	-4.5	-0.0511859	0.0377095	54	10	0.997007
160	16	0	5	5	6	-4.5	0.0749846	0.00504168	45	10	0.994922
160	17	0	5	5	6	-4.5	0.0746692	0.115227	43	10	0.990155
160	18	0	5	5	6	-4.5	0.187868	0.0369241	46	10	0.995602
160	19	0	5	5	6	-4.5	0.286279	0.0218599	40	10	0.990335
160	20	0	5	5	6	-4.5	0.160483	0.103719	36	10	0.983143
160	21	0	5	5	6	-4.5	-0.123168	0.00799964	55	10	0.99407
160	22	0	5	5	6	-4.5	0.079127	-0.021464	48	10	0.997212
160	23	0	5	5	6	-4.5	0.29818	0.0103777	31	10	0.978211
160	24	0	5	5	6	-4.5	0.208032	0.0162324	44	10	0.994591
160	25	0	5	5	6	-4.5	0.200245	0.041286	42	10	0.993225
160	26	0	5	5	6	-4.5	0.322077	0.0473477	37	10	0.986665
160	27	0	5	5	6	-4.5	-0.0826482	-0.11022	46	10	0.984868
160	28	0	5	5	6	-4.5	-0.105956	0.156931	89	8	0.987738
160	29	0	5	5	6	-4.5	0.185795	0.0362024	48	10	0.996154
160	30	0	5	5	6	-4.5	0.100404	0.100667	48	10	0.995469
160	31	0	5	5	6	-4.5	0.357284	-0.018672	32	10	0.980006
160	32	0	5	5	6	-4.5	0.0327672	-0.0997249	56	10	0.997775
160	33	0	5	5	6	-4.5	0.305922	-0.0320608	34	10	0.983702
160	34	0	5	5	6	-4.5	0.340913	-0.00917359	39	10	0.98763
160	35	0	5	5	6	-4.5	0.141398	0.00734463	36	10	0.984464
160	36	0	5	5	6	-4.5	0.0637309	-0.0968938	63	10	0.996456
160	37	0	5	5	6	-4.5	0.228062	0.0360131	51	10	0.994127
160	38	0	5	5	6	-4.5	0.137882	-0.0781084	47	10	0.995757
160	39	0	5	5	6	-4.5	0.51654	-0.109681	25	10	0.958898
160	40	0	5	5	6	-4.5	0.261896	0.0775512	38	10	0.988211
160	41	0	5	5	6	-4.5	0.306967	0.0112988	33	10	0.98225
160	42	0	5	5	6	-4.5	0.14032	0.0252504	45	10	0.995741
160	43	0	5	5	6	-4.5	-0.112904	-0.0373324	62	10	0.997807
160	44	0	5	5	6	-4.5	0.0236647	-0.0948948	47	10	0.993302
160	45	0	5	5	6	-4.5	0.380837	-0.0370877	30	10	0.975766
160	46	0	5	5	6	-4.5	-0.0105821	0.0136094	57	10	0.999569
160	47	0	5	5	6	-4.5	0.135583	0.0389272	37	10	0.98586
160	48	0	5	5	6	-4.5	0.0492518	0.135029	43	10	0.988122
160	49	0	5	5	6	-4.5	0.161551	-0.057746	46	10	0.995648
160	50	0	5	5	6	-4.5	0.246192	-0.0752964	32	10	0.978417
161	1	0	5	5	6	-4	-0.0734613	0.0480033	46	10	0.987574
161	2	0	5	5	6	-4	0.046058	-0.0837339	55	10	0.998219
161	3	0	5	5	6	-4	-0.0463235	0.065324	57	10	0.997981
161	4	0	5	5	6	-4	0.0743944	0.091992	53	10	0.997511
161	5	0	5	5	6	-4	0.011992	0.0191617	42	10	0.988103
161	6	0	5	5	6	-4	0.158948	-0.0478296	50	10	0.996966
161	7	0	5	5	6	-4	0.222718	-0.0686935	43	10	0.992902
161	8	0	5	5	6	-4	0.184618	0.014652	45	10	0.995497
161	9	0	5	5	6	-4	0.0369897	0.0194495	47	10	0.995504
161	10	0	5	5	6	-4	0.0227243	-0.0707053	61	10	0.998795
161	11	0	5	5	6	-4	0.0393292	-0.103895	41	10	0.986125
161	12	0	5	5	6	-4	0.0240122	-0.00862749	51	10	0.998011
161	13	0	5	5	6	-4	-0.123002	-0.0904671	62	10	0.996044
161	14	0	5	5	6	-4	0.149665	-0.0559597	43	10	0.993787
161	15	0	5	5	6	-4	0.0191665	-0.0205375	58	9	0.998316
161	16	0	5	5	6	-4	0.00281536	0.0159575	64	10	0.999495
161	17	0	5	5	6	-4	0.00530243	-0.0451124	56	10	0.999185
161	18	0	5	5	6	-4	0.213232	-0.021217	36	10	0.986598
161	19	0	5	5	6	-4	0.333608	0.165248	42	10	0.983494
161	20	0	5	5	6	-4	0.00646157	-0.0349939	49	10	0.995915
161	21	0	5	5	6	-4	0.0938829	0.135494	54	9	0.997183
161	22	0	5	5	6	-4	-0.0551089	0.0754259	62	10	0.99851
161	23	0	5	5	6	-4	0.102277	-0.0396472	53	10	0.998593
161	24	0	5	5	6	-4	0.198435	0.045322	40	10	0.991403
161	25	0	5	5	6	-4	0.261724	0.0556066	35	10	0.984958
161	26	0	5	5	6	-4	0.284474	-0.0501384	47	10	0.991281
161	27	0	5	5	6	-4	0.147715	0.109098	54	8	0.99516
161	28	0	5	5	6	-4	0.15499	-0.0159371	47	10	0.996756
161	29	0	5	5	6	-4	0.143172	-0.119061	41	10	0.989525
161	30	0	5	5	6	-4	0.119088	0.0649469	41	10	0.990932
161	31	0	5	5	6	-4	0.0547071	-0.0585653	55	10	0.998911
161	32	0	5	5	6	-4	0.28586	0.0033874	39	10	0.989778
161	33	0	5	5	6	-4	0.0433966	-0.095953	56	10	0.997907
161	34	0	5	5	6	-4	0.0297906	-0.0194838	51	10	0.998076
161	35	0	5	5	6	-4	0.0559017	0.0356712	48	10	0.996642
161	36	0	5	5	6	-4	0.0978995	0.0662721	50	10	0.997454
161	37	0	5	5	6	-4	0.14769	0.0172105	53	10	0.997706
161	38	0	5	5	6	-4	0.17449	-0.0765443	44	10	0.993961
161	39	0	5	5	6	-4	0.167629	-0.062963	48	10	0.996097
161	40	0	5	5	6	-4	0.0538679	0.0589026	53	10	0.998524
161	41	0	5	5	6	-4	0.0667089	0.013167	49	10	0.997678
161	42	0	5	5	6	-4	0.143424	-0.00173502	44	10	0.995174
161	43	0	5	5	6	-4	0.0530025	0.0567697	58	10	0.999038
161	44	0	5	5	6	-4	0.20343	0.00427559	45	10	0.99516
161	45	0	5	5	6	-4	0.206591	-0.0536924	42	10	0.992928
161	46	0	5	5	6	-4	0.143608	0.0230475	47	10	0.996825
161	47	0	5	5	6	-4	0.145419	0.0525785	50	10	0.9972
161	48	0	5	5	6	-4	0.0409251	-0.118341	49	10	0.994436
161	49	0	5	5	6	-4	0.0916604	0.0492512	58	10	0.998342
161	50	0	5	5	6	-4	-0.00271838	-0.0801266	59	10	0.998678
162	1	0	5	5	8	-7	0	0	10	10	0.648945
162	2	0	5	5	8	-7	0	0	10	10	0.648945
162	3	0	5	5	8	-7	0.928451	-0.139707	10	10	0.800448
162	4	0	5	5	8	-7	1.05869	0.0295202	10	10	0.805373
162	5	0	5	5	8	-7	1.13442	0.0514781	10	10	0.803701
162	6	0	5	5	8	-7	1.01102	-0.0135742	10	10	0.805409
162	7	0	5	5	8	-7	1.12921	0.0435387	10	10	0.803977
162	8	0	5	5	8	-7	0.960529	0.00350927	10	10	0.804559
162	9	0	5	5	8	-7	1.04026	0.187711	10	10	0.799914
162	10	0	5	5	8	-7	1.1354	0.0458607	10	10	0.803759
162	11	0	5	5	8	-7	0	0	10	10	0.648945
162	12	0	5	5	8	-7	0.65807	0.0692492	35	10	0.953985
162	13	0	5	5	8	-7	0.918185	0.0403313	10	10	0.802934
162	14	0	5	5	8	-7	1.17734	0.110056	10	10	0.800584
162	15	0	5	5	8	-7	1.05236	0.0466908	10	10	0.805194
162	16	0	5	5	8	-7	1.00644	0.0424345	10	10	0.805103
162	17	0	5	5	8	-7	1.10412	-0.0595101	10	10	0.804333
162	18	0	5	5	8	-7	1.01641	-0.00596465	10	10	0.805478
162	19	0	5	5	8	-7	1.16666	-0.0117138	10	10	0.802957
162	20	0	5	5	8	-7	0	0	10	10	0.648945
162	21	0	5	5	8	-7	1.10345	-0.191914	10	10	0.79901
162	22	0	5	5	8	-7	0	0	10	10	0.648945
162	23	0	5	5	8	-7	0.573429	0.1138	21	10	0.910416
162	24	0	5	5	8	-7	1.27248	-0.0572246	10	10	0.796368
162	25	0	5	5	8	-7	0.801411	-0.0262757	17	10	0.886721
162	26	0	5	5	8	-7	0.998025	-0.0584849	10	10	0.80474
162	27	0	5	5	8	-7	1.04125	-0.00317415	10	10	0.805569
162	28	0	5	5	8	-7	0.98639	-0.00271826	10	10	0.805112
162	29	0	5	5	8	-7	0	0	10	10	0.648945
162	30	0	5	5	8	-7	0.88828	0.0620244	10	10	0.801268
162	31	0	5	5	8	-7	1.03582	-0.114989	10	10	0.803441
162	32	0	5	5	8	-7	0	0	10	10	0.648945
162	33	0	5	5	8	-7	0.45526	0.00236546	39	10	0.972724
162	34	0	5	5	8	-7	1.12717	0.0727491	10	10	0.803489
162	35	0	5	5	8	-7	1.00804	0.0575828	10	10	0.804875
162	36	0	5	5	8	-7	1.08478	-0.00778643	10	10	0.805234
162	37	0	5	5	8	-7	1.07395	0.0160595	10	10	0.805341
162	38	0	5	5	8	-7	1.07804	0.108802	10	10	0.80343
162	39	0	5	5	8	-7	1.07795	0.0512491	10	10	0.804913
162	40	0	5	5	8	-7	1.0474	-0.0769786	10	10	0.804607
162	41	0	5	5	8	-7	1.23487	-0.113904	10	10	0.797387
162	42	0	5	5	8	-7	0.975462	0.0274349	10	10	0.804785
162	43	0	5	5	8	-7	1.00775	0.0476433	10	10	0.805041
162	44	0	5	5	8	-7	1.05772	0.00983254	10	10	0.805503
162	45	0	5	5	8	-7	1.02574	0.138113	10	10	0.802472
162	46	0	5	5	8	-7	0.821175	0.0347845	18	10	0.893482
162	47	0	5	5	8	-7	0.953177	-0.118292	10	10	0.802117
162	48	0	5	5	8	-7	1.12195	0.0613621	10	10	0.803877
162	49	0	5	5	8	-7	1.15827	-0.0322057	10	10	0.803144
162	50	0	5	5	8	-7	1.08407	0.0332772	10	10	0.805076
163	1	0	5	5	8	-6.5	1.10488	-0.0158643	10	10	0.804847
163	2	0	5	5	8	-6.5	0.977023	-0.0378232	10	10	0.804708
163	3	0	5	5	8	-6.5	1.0346	-0.0965934	10	10	0.804065
163	4	0	5	5	8	-6.5	1.12276	0.00266107	10	10	0.80446
163	5	0	5	5	8	-6.5	0.471655	-0.0153658	21	10	0.907318
163	6	0	5	5	8	-6.5	1.00295	0.119262	10	10	0.803066
163	7	0	5	5	8	-6.5	1.05175	0.0420618	10	10	0.805263
163	8	0	5	5	8	-6.5	0.768375	0.040209	17	10	0.886679
163	9	0	5	5	8	-6.5	1.11936	-0.0750204	10	10	0.803645
163	10	0	5	5	8	-6.5	1.02737	0.0262582	10	10	0.805435
163	11	0	5	5	8	-6.5	1.13249	0.0572044	10	10	0.80366
163	12	0	5	5	8	-6.5	0.969929	7.36883394948776e-05	10	10	0.804787
163	13	0	5	5	8	-6.5	0.626845	0.0784275	18	10	0.891087
163	14	0	5	5	8	-6.5	1.0745	0.066933	10	10	0.804655
163	15	0	5	5	8	-6.5	1.06121	0.0577746	10	10	0.804959
163	16	0	5	5	8	-6.5	0.439873	-0.0631584	32	10	0.958061
163	17	0	5	5	8	-6.5	0.383746	0.0223483	40	10	0.975896
163	18	0	5	5	8	-6.5	0.978787	-0.0474964	10	10	0.80461
163	19	0	5	5	8	-6.5	1.04848	0.161382	10	10	0.801374
163	20	0	5	5	8	-6.5	0.471415	-0.0720483	30	10	0.95198
163	21	0	5	5	8	-6.5	0.975173	-0.0103419	10	10	0.804883
163	22	0	5	5	8	-6.5	1.11967	-0.0296686	10	10	0.8044
163	23	0	5	5	8	-6.5	1.13741	-0.0810506	10	10	0.802979
163	24	0	5	5	8	-6.5	0.958284	-0.0542973	10	10	0.804029
163	25	0	5	5	8	-6.5	0.995993	-0.0299481	10	10	0.805119
163	26	0	5	5	8	-6.5	0.961473	-0.0182711	10	10	0.804531
163	27	0	5	5	8	-6.5	1.08355	-0.00769232	10	10	0.805252
163	28	0	5	5	8	-6.5	1.04609	-0.00623888	10	10	0.805558
163	29	0	5	5	8	-6.5	1.02367	0.105668	10	10	0.803733
163	30	0	5	5	8	-6.5	0.992763	0.075665	10	10	0.804294
163	31	0	5	5	8	-6.5	1.13035	0.18258	10	10	0.798905
163	32	0	5	5	8	-6.5	1.05134	0.0240672	10	10	0.805456
163	33	0	5	5	8	-6.5	0.922694	-0.125361	12	10	0.832577
163	34	0	5	5	8	-6.5	0.919368	0.113659	10	10	0.801168
163	35	0	5	5	8	-6.5	1.08782	0.0782869	10	10	0.804212
163	36	0	5	5	8	-6.5	0.721832	0.00200513	17	10	0.886482
163	37	0	5	5	8	-6.5	0.961541	0.120273	10	10	0.802263
163	38	0	5	5	8	-6.5	0.964921	0.0184421	10	10	0.804615
163	39	0	5	5	8	-6.5	1.12397	0.108551	10	10	0.802535
163	40	0	5	5	8	-6.5	1.00592	0.0101246	10	10	0.805371
163	41	0	5	5	8	-6.5	1.05934	-0.0463926	10	10	0.805162
163	42	0	5	5	8	-6.5	1.0885	-0.011249	10	10	0.805167
163	43	0	5	5	8	-6.5	1.0706	-0.0603352	10	10	0.804831
163	44	0	5	5	8	-6.5	1.1134	0.0412938	10	10	0.804422
163	45	0	5	5	8	-6.5	1.00742	0.124268	10	10	0.802919
163	46	0	5	5	8	-6.5	1.04029	0.0895123	10	10	0.804281
163	47	0	5	5	8	-6.5	0.911337	-0.0858526	10	10	0.801737
163	48	0	5	5	8	-6.5	0.987146	-0.0198074	10	10	0.805063
163	49	0	5	5	8	-6.5	0.952732	0.0226974	10	10	0.80427
163	50	0	5	5	8	-6.5	1.08805	0.00231237	10	10	0.805194
164	1	0	5	5	8	-6	0.232923	-0.0673593	52	10	0.989805
164	2	0	5	5	8	-6	0.848006	0.126695	15	10	0.866456
164	3	0	5	5	8	-6	1.1322	0.0364262	10	10	0.803981
164	4	0	5	5	8	-6	0.695274	0.088927	23	10	0.922829
164	5	0	5	5	8	-6	0.953463	0.202617	10	10	0.797796
164	6	0	5	5	8	-6	0.692784	0.00332861	17	10	0.88579
164	7	0	5	5	8	-6	0.963453	-0.0611793	14	10	0.856983
164	8	0	5	5	8	-6	1.08228	0.0451997	10	10	0.80495
164	9	0	5	5	8	-6	0.346472	-0.0534898	34	10	0.962228
164	10	0	5	5	8	-6	0.934813	-0.0629726	13	10	0.84703
164	11	0	5	5	8	-6	0.736885	-0.0482279	17	10	0.886311
164	12	0	5	5	8	-6	0.997957	0.0658436	10	10	0.804592
164	13	0	5	5	8	-6	0.979892	0.0743005	10	10	0.804106
164	14	0	5	5	8	-6	1.06124	0.0585558	10	10	0.804944
164	15	0	5	5	8	-6	0.793047	0.00375854	15	10	0.868925
164	16	0	5	5	8	-6	0.458264	0.0560238	33	10	0.960902
164	17	0	5	5	8	-6	0.727694	-0.0318116	18	10	0.894474
164	18	0	5	5	8	-6	1.06846	-0.112402	10	10	0.803405
164	19	0	5	5	8	-6	0.931619	-0.0614007	12	10	0.834632
164	20	0	5	5	8	-6	0.597029	0.148143	21	10	0.909497
164	21	0	5	5	8	-6	1.02923	0.0216174	10	10	0.805478
164	22	0	5	5	8	-6	1.06611	0.105274	10	10	0.803676
164	23	0	5	5	8	-6	0.359732	-0.107237	44	10	0.979307
164	24	0	5	5	8	-6	0.98665	-0.0809778	10	10	0.804062
164	25	0	5	5	8	-6	1.11234	-0.00921912	10	10	0.804708
164	26	0	5	5	8	-6	0.406299	0.0473679	42	10	0.97763
164	27	0	5	5	8	-6	0.990833	-0.0629865	10	10	0.804547
164	28	0	5	5	8	-6	0.674809	0.0721718	22	10	0.91893
164	29	0	5	5	8	-6	1.07318	0.115638	10	10	0.80324
164	30	0	5	5	8	-6	1.0317	0.128831	10	10	0.802891
164	31	0	5	5	8	-6	1.03559	0.00903882	10	10	0.805555
164	32	0	5	5	8	-6	0.358493	-0.0282164	31	10	0.953355
164	33	0	5	5	8	-6	0.617399	0.0109238	24	10	0.93002
164	34	0	5	5	8	-6	0.575718	0.0188879	23	10	0.924765
164	35	0	5	5	8	-6	0.702784	-0.0686803	18	10	0.893539
164	36	0	5	5	8	-6	1.03105	-0.103336	10	10	0.80384
164	37	0	5	5	8	-6	1.03489	0.0189617	10	10	0.805509
164	38	0	5	5	8	-6	0.250057	0.0925685	46	10	0.982979
164	39	0	5	5	8	-6	0.605667	0.0608297	25	10	0.933791
164	40	0	5	5	8	-6	0.603983	-0.0945608	17	10	0.88026
164	41	0	5	5	8	-6	1.05515	-0.0768894	10	10	0.804581
164	42	0	5	5	8	-6	1.00924	0.139975	10	10	0.802271
164	43	0	5	5	8	-6	0.663148	-0.011323	19	10	0.901245
164	44	0	5	5	8	-6	0.292252	0.0976792	42	10	0.977412
164	45	0	5	5	8	-6	0.993594	-0.0234231	10	10	0.80514
164	46	0	5	5	8	-6	0.977802	0.00505879	10	10	0.804949
164	47	0	5	5	8	-6	0.926503	0.00323039	10	10	0.803507
164	48	0	5	5	8	-6	1.07586	0.0535298	10	10	0.804899
164	49	0	5	5	8	-6	0.743335	-0.11145	22	10	0.916007
164	50	0	5	5	8	-6	0.930365	0.0352755	10	10	0.803447
165	1	0	5	5	8	-5.5	0.560045	-0.0526095	31	10	0.954114
165	2	0	5	5	8	-5.5	0.0681845	0.024996	58	10	0.993014
165	3	0	5	5	8	-5.5	0.124858	0.00324581	53	10	0.990257
165	4	0	5	5	8	-5.5	0.405483	0.0281541	37	10	0.970476
165	5	0	5	5	8	-5.5	0.859828	-0.0592483	15	10	0.868562
165	6	0	5	5	8	-5.5	0.159342	0.0464504	51	10	0.988635
165	7	0	5	5	8	-5.5	1.13557	0.0813321	10	10	0.803029
165	8	0	5	5	8	-5.5	1.01203	0.128737	10	10	0.802782
165	9	0	5	5	8	-5.5	1.16051	-0.0918092	10	10	0.801871
165	10	0	5	5	8	-5.5	0.38443	0.00403681	32	10	0.957845
165	11	0	5	5	8	-5.5	0.1966	0.0228766	45	10	0.981851
165	12	0	5	5	8	-5.5	0.706281	-0.0848335	22	10	0.918044
165	13	0	5	5	8	-5.5	0.990507	0.135002	13	10	0.8436
165	14	0	5	5	8	-5.5	0.748909	0.0804311	16	10	0.87684
165	15	0	5	5	8	-5.5	0.707668	0.0135937	15	10	0.866328
165	16	0	5	5	8	-5.5	0.902782	3.70822267244927e-05	13	10	0.847813
165	17	0	5	5	8	-5.5	0.504368	-0.0262001	26	10	0.938041
165	18	0	5	5	8	-5.5	0.548073	0.0159569	28	10	0.946235
165	19	0	5	5	8	-5.5	0.964407	0.252052	10	10	0.794498
165	20	0	5	5	8	-5.5	0.544065	-0.0489097	30	10	0.952033
165	21	0	5	5	8	-5.5	0.462537	0.0403019	38	10	0.97077
165	22	0	5	5	8	-5.5	0.185524	0.0450225	46	10	0.982771
165	23	0	5	5	8	-5.5	0.477408	0.0477311	36	10	0.966999
165	24	0	5	5	8	-5.5	0.640992	-0.0484821	24	10	0.929367
165	25	0	5	5	8	-5.5	0.818799	-0.0297456	16	10	0.878332
165	26	0	5	5	8	-5.5	0.460549	0.0670587	37	10	0.968744
165	27	0	5	5	8	-5.5	0.22647	0.119307	43	10	0.976747
165	28	0	5	5	8	-5.5	0.648604	0.0516748	23	10	0.924636
165	29	0	5	5	8	-5.5	0.232664	0.128806	55	10	0.989309
165	30	0	5	5	8	-5.5	0.272182	-0.106666	42	10	0.97674
165	31	0	5	5	8	-5.5	0.382098	0.0925107	36	10	0.966909
165	32	0	5	5	8	-5.5	0.5053	-0.0570172	31	10	0.955247
165	33	0	5	5	8	-5.5	0.45317	-0.0239379	38	10	0.971286
165	34	0	5	5	8	-5.5	0.626706	-0.0633764	24	10	0.929226
165	35	0	5	5	8	-5.5	0.916995	-0.0938499	13	10	0.846314
165	36	0	5	5	8	-5.5	0.611396	-0.000532648	19	10	0.899749
165	37	0	5	5	8	-5.5	0.612647	0.00239061	29	10	0.947715
165	38	0	5	5	8	-5.5	0.494547	0.00212736	29	10	0.949787
165	39	0	5	5	8	-5.5	0.647727	0.0648532	20	10	0.907244
165	40	0	5	5	8	-5.5	0.0490227	0.0468988	61	10	0.994401
165	41	0	5	5	8	-5.5	0.430578	-0.0322593	34	10	0.963852
165	42	0	5	5	8	-5.5	0.530247	-0.144962	26	10	0.934667
165	43	0	5	5	8	-5.5	0.278653	0.00484042	44	10	0.982203
165	44	0	5	5	8	-5.5	0.262905	0.00679194	52	10	0.990308
165	45	0	5	5	8	-5.5	0.471342	-0.0221331	35	10	0.965663
165	46	0	5	5	8	-5.5	0.657759	-0.00250561	20	10	0.908153
165	47	0	5	5	8	-5.5	0.131385	-0.0719812	72	10	0.997174
165	48	0	5	5	8	-5.5	0.353048	0.028222	33	10	0.959852
165	49	0	5	5	8	-5.5	0.681512	-0.0588762	21	10	0.913774
165	50	0	5	5	8	-5.5	1.009	0.0218828	12	10	0.834619
166	1	0	5	5	8	-5	0.448247	-0.0383366	40	10	0.973961
166	2	0	5	5	8	-5	0.341933	-0.0898557	44	10	0.98034
166	3	0	5	5	8	-5	0.533018	0.0804734	32	10	0.956575
166	4	0	5	5	8	-5	0.228672	-0.0829451	43	10	0.978256
166	5	0	5	5	8	-5	0.132743	-0.0977791	52	10	0.987522
166	6	0	5	5	8	-5	0.741727	-0.0754093	20	10	0.906921
166	7	0	5	5	8	-5	0.425449	0.0470481	42	10	0.976935
166	8	0	5	5	8	-5	0.211143	-0.00715069	52	10	0.990751
166	9	0	5	5	8	-5	0.136184	-0.00266498	48	10	0.984234
166	10	0	5	5	8	-5	0.587994	-0.0407022	22	10	0.919133
166	11	0	5	5	8	-5	-0.0542581	-0.146476	72	10	0.992892
166	12	0	5	5	8	-5	0.0634492	-0.0243786	80	10	0.999076
166	13	0	5	5	8	-5	0.439895	0.0264505	38	10	0.971644
166	14	0	5	5	8	-5	0.318121	0.0549734	37	10	0.969239
166	15	0	5	5	8	-5	0.381946	0.0115074	39	10	0.974394
166	16	0	5	5	8	-5	0.261038	-0.0425659	42	10	0.978368
166	17	0	5	5	8	-5	-0.0757395	-0.0602509	69	10	0.993718
166	18	0	5	5	8	-5	0.30045	0.133991	55	10	0.986917
166	19	0	5	5	8	-5	0.589526	-0.0329697	26	10	0.938446
166	20	0	5	5	8	-5	0.123087	0.00553826	59	10	0.9952
166	21	0	5	5	8	-5	0.608757	-0.0244688	25	10	0.934341
166	22	0	5	5	8	-5	0.239918	-0.0023953	59	10	0.993845
166	23	0	5	5	8	-5	0.253386	0.0645035	62	10	0.992773
166	24	0	5	5	8	-5	1.09823	-0.00566757	10	10	0.805014
166	25	0	5	5	8	-5	0.298877	-0.0174542	43	10	0.980827
166	26	0	5	5	8	-5	0.412865	-0.0350109	31	10	0.955107
166	27	0	5	5	8	-5	0.329195	0.0368369	43	10	0.980578
166	28	0	5	5	8	-5	0.359697	-0.0442685	44	10	0.981178
166	29	0	5	5	8	-5	0.952818	-0.0941129	10	10	0.802932
166	30	0	5	5	8	-5	0.297102	0.0277785	40	10	0.975635
166	31	0	5	5	8	-5	0.318716	-0.0216226	46	10	0.984365
166	32	0	5	5	8	-5	-0.0381175	0.067066	76	10	0.998157
166	33	0	5	5	8	-5	0.321797	-0.0693852	50	10	0.986576
166	34	0	5	5	8	-5	0.187316	0.0899811	42	10	0.974319
166	35	0	5	5	8	-5	0.298085	0.0599134	43	10	0.980179
166	36	0	5	5	8	-5	0.296686	0.0396816	45	10	0.983258
166	37	0	5	5	8	-5	0.279331	0.0604364	39	10	0.972566
166	38	0	5	5	8	-5	0.335017	-0.0760571	39	10	0.97328
166	39	0	5	5	8	-5	0.480318	0.0105438	32	10	0.958774
166	40	0	5	5	8	-5	0.41164	-0.0719425	30	10	0.95087
166	41	0	5	5	8	-5	0.223599	0.0144617	34	10	0.956005
166	42	0	5	5	8	-5	0.0895192	-0.111855	84	10	0.994797
166	43	0	5	5	8	-5	0.380709	-0.0416358	39	10	0.974093
166	44	0	5	5	8	-5	0.303082	-0.067835	48	10	0.985682
166	45	0	5	5	8	-5	0.29305	0.0520446	44	10	0.98175
166	46	0	5	5	8	-5	0.383246	-0.173778	31	10	0.948734
166	47	0	5	5	8	-5	0.633786	0.094335	23	10	0.923583
166	48	0	5	5	8	-5	0.273947	0.0489992	47	10	0.985469
166	49	0	5	5	8	-5	0.204772	-0.0353445	56	10	0.993272
166	50	0	5	5	8	-5	0.633208	0.0506984	22	10	0.919545
167	1	0	5	5	8	-4.5	0.149379	0.053994	65	10	0.996851
167	2	0	5	5	8	-4.5	-0.122298	-0.0218167	81	10	0.997206
167	3	0	5	5	8	-4.5	0.0371216	0.0233254	78	10	0.999739
167	4	0	5	5	8	-4.5	0.120046	0.0197998	57	10	0.993707
167	5	0	5	5	8	-4.5	0.450159	0.0838049	33	10	0.960191
167	6	0	5	5	8	-4.5	0.0420874	0.00661701	83	10	0.999192
167	7	0	5	5	8	-4.5	0.216635	-0.0967214	59	10	0.992691
167	8	0	5	5	8	-4.5	-0.108929	0.0323541	86	10	0.998471
167	9	0	5	5	8	-4.5	0.223744	0.0452493	49	10	0.987562
167	10	0	5	5	8	-4.5	0.192396	0.0879646	57	10	0.99263
167	11	0	5	5	8	-4.5	0.213917	0.059307	53	10	0.990849
167	12	0	5	5	8	-4.5	0.228393	-0.139095	62	10	0.990886
167	13	0	5	5	8	-4.5	0.17409	0.129201	58	10	0.991492
167	14	0	5	5	8	-4.5	0.280806	0.047569	51	10	0.988855
167	15	0	5	5	8	-4.5	0.295724	0.0846256	39	10	0.972341
167	16	0	5	5	8	-4.5	0.166397	0.00869894	68	10	0.997218
167	17	0	5	5	8	-4.5	0.464999	-0.104929	35	10	0.963767
167	18	0	5	5	8	-4.5	-0.0131694	-0.0213801	64	10	0.994323
167	19	0	5	5	8	-4.5	0.0430579	0.0413214	69	10	0.998375
167	20	0	5	5	8	-4.5	0.248492	0.0394119	59	10	0.993224
167	21	0	5	5	8	-4.5	0.164405	0.0438462	50	10	0.98765
167	22	0	5	5	8	-4.5	0.486156	0.0184446	34	10	0.963333
167	23	0	5	5	8	-4.5	0.236299	0.00118653	61	10	0.994311
167	24	0	5	5	8	-4.5	0.251411	0.0120321	46	10	0.98465
167	25	0	5	5	8	-4.5	0.0331131	-0.0298788	69	10	0.998395
167	26	0	5	5	8	-4.5	0.307776	-0.115021	45	10	0.980906
167	27	0	5	5	8	-4.5	0.0506832	0.0864342	63	10	0.994721
167	28	0	5	5	8	-4.5	0.027071	0.0267605	67	10	0.997529
167	29	0	5	5	8	-4.5	0.172861	0.114581	64	10	0.99415
167	30	0	5	5	8	-4.5	0.176734	-0.0407211	45	10	0.98084
167	31	0	5	5	8	-4.5	0.376156	0.0304167	35	10	0.965961
167	32	0	5	5	8	-4.5	-0.171621	0.00705333	82	10	0.994899
167	33	0	5	5	8	-4.5	0.226157	0.067939	45	10	0.981933
167	34	0	5	5	8	-4.5	0.116669	0.0129604	75	10	0.998335
167	35	0	5	5	8	-4.5	0.177451	0.0440897	62	10	0.995871
167	36	0	5	5	8	-4.5	0.165827	0.0418782	57	10	0.99392
167	37	0	5	5	8	-4.5	0.358366	-0.0846923	30	10	0.948358
167	38	0	5	5	8	-4.5	0.0550494	-0.0893641	64	10	0.995285
167	39	0	5	5	8	-4.5	0.161176	-0.0440897	54	10	0.991672
167	40	0	5	5	8	-4.5	0.146301	-0.0429491	62	10	0.996318
167	41	0	5	5	8	-4.5	0.0947129	0.0867173	59	8	0.99212
167	42	0	5	5	8	-4.5	-0.0424985	-0.0206442	72	10	0.997551
167	43	0	5	5	8	-4.5	0.141707	0.128369	70	10	0.994704
167	44	0	5	5	8	-4.5	-0.0412009	0.115464	75	10	0.996054
167	45	0	5	5	8	-4.5	0.212631	-0.0673434	56	10	0.992525
167	46	0	5	5	8	-4.5	-0.0449686	-0.0845236	68	10	0.994081
167	47	0	5	5	8	-4.5	0.0372194	-0.0427007	56	10	0.989349
167	48	0	5	5	8	-4.5	0.341731	-0.118623	41	11	0.976467
167	49	0	5	5	8	-4.5	0.09442	-0.0115193	62	9	0.995166
167	50	0	5	5	8	-4.5	0.0321331	0.0354984	69	10	0.998305
168	1	0	5	5	8	-4	0.222451	-0.0155963	49	10	0.987907
168	2	0	5	5	8	-4	-0.0348324	0.0355237	71	10	0.997253
168	3	0	5	5	8	-4	0.294542	-0.00665208	59	10	0.991343
168	4	0	5	5	8	-4	-0.0707791	-0.150931	65	10	0.987273
168	5	0	5	5	8	-4	0.067341	0.0467417	65	10	0.997145
168	6	0	5	5	8	-4	0.0591589	0.0114871	62	10	0.995801
168	7	0	5	5	8	-4	-0.0355113	-0.0882023	87	10	0.998086
168	8	0	5	5	8	-4	-0.0474277	-0.143326	100	10	0.992606
168	9	0	5	5	8	-4	-0.0361934	-0.0236741	84	10	0.999741
168	10	0	5	5	8	-4	0.0516422	0.229641	70	8	0.993804
168	11	0	5	5	8	-4	0.0457081	-0.00317331	61	11	0.993877
168	12	0	5	5	8	-4	0.207043	0.0940495	57	10	0.992234
168	13	0	5	5	8	-4	0.0919692	0.0401883	69	10	0.998519
168	14	0	5	5	8	-4	0.11526	-0.0616216	63	10	0.99639
168	15	0	5	5	8	-4	-0.0295361	-0.0468689	75	10	0.998589
168	16	0	5	5	8	-4	-0.00110653	0.0144127	85	10	0.999604
168	17	0	5	5	8	-4	0.137073	0.105879	70	10	0.995886
168	18	0	5	5	8	-4	0.283917	0.0905682	56	10	0.989821
168	19	0	5	5	8	-4	-0.0238377	-0.0790751	79	10	0.998561
168	20	0	5	5	8	-4	0.145895	-0.0953223	72	10	0.995898
168	21	0	5	5	8	-4	0.0658449	0.0734323	58	10	0.99198
168	22	0	5	5	8	-4	0.240577	-0.00732301	51	10	0.989859
168	23	0	5	5	8	-4	0.0767082	0.0338039	68	10	0.998448
168	24	0	5	5	8	-4	0.224934	0.0382566	56	10	0.992937
168	25	0	5	5	8	-4	0.0875069	-0.0491944	72	10	0.998719
168	26	0	5	5	8	-4	0.0331849	-0.0853004	79	10	0.998393
168	27	0	5	5	8	-4	-0.14114	-0.0178815	81	10	0.996294
168	28	0	5	5	8	-4	0.241526	-0.0446087	72	10	0.991947
168	29	0	5	5	8	-4	0.279015	-0.0975917	52	10	0.988079
168	30	0	5	5	8	-4	0.199608	-0.129349	58	10	0.99122
168	31	0	5	5	8	-4	0.220611	-0.0429179	62	10	0.994661
168	32	0	5	5	8	-4	0.333327	-0.02229	40	10	0.976132
168	33	0	5	5	8	-4	0.109426	-0.0825782	67	10	0.996982
168	34	0	5	5	8	-4	0.0698269	0.0503426	81	10	0.99833
168	35	0	5	5	8	-4	0.163948	-0.0735881	63	10	0.995677
168	36	0	5	5	8	-4	0.160964	0.0012154	56	10	0.993599
168	37	0	5	5	8	-4	0.076638	-0.031693	67	10	0.998199
168	38	0	5	5	8	-4	0.104714	0.0926763	70	10	0.997107
168	39	0	5	5	8	-4	0.227837	0.0885739	55	10	0.991123
168	40	0	5	5	8	-4	0.0456607	0.105076	61	10	0.992527
168	41	0	5	5	8	-4	0.0365029	-0.0850134	79	10	0.998365
168	42	0	5	5	8	-4	0.088746	0.111657	57	9	0.991735
168	43	0	5	5	8	-4	0.411951	-0.0994734	53	10	0.981229
168	44	0	5	5	8	-4	-0.0790313	0.00751245	75	10	0.997307
168	45	0	5	5	8	-4	0.0885186	0.0929349	65	10	0.996078
168	46	0	5	5	8	-4	0.224218	0.0825916	67	10	0.99341
168	47	0	5	5	8	-4	0.0593891	-0.147658	70	10	0.994751
168	48	0	5	5	8	-4	0.0578912	-0.126274	77	10	0.996443
168	49	0	5	5	8	-4	-0.0318973	-0.0131367	90	10	0.999126
168	50	0	5	5	8	-4	0.101478	0.145597	67	10	0.994172
169	1	0	5	5	10	-7	1.1001	-0.0163345	10	10	0.76669
169	2	0	5	5	10	-7	1.13376	-0.219551	10	10	0.759726
169	3	0	5	5	10	-7	1.09108	-0.0358206	10	10	0.76638
169	4	0	5	5	10	-7	1.09398	0.0512364	10	10	0.766227
169	5	0	5	5	10	-7	1.158	-0.0225884	10	10	0.767048
169	6	0	5	5	10	-7	1.14534	0.0304838	10	10	0.766985
169	7	0	5	5	10	-7	1.12899	0.0283795	10	10	0.766933
169	8	0	5	5	10	-7	0	0	10	10	0.588493
169	9	0	5	5	10	-7	1.22921	0.157011	10	10	0.762434
169	10	0	5	5	10	-7	0	0	10	10	0.588493
169	11	0	5	5	10	-7	1.0534	0.0161283	10	10	0.765624
169	12	0	5	5	10	-7	1.15581	0.00210909	10	10	0.767129
169	13	0	5	5	10	-7	1.16064	-0.0670347	10	10	0.766431
169	14	0	5	5	10	-7	1.14889	0.023371	10	10	0.767048
169	15	0	5	5	10	-7	0	0	10	10	0.588493
169	16	0	5	5	10	-7	0	0	10	10	0.588493
169	17	0	5	5	10	-7	1.08937	-0.146254	10	10	0.763273
169	18	0	5	5	10	-7	1.13776	0.0265153	10	10	0.766997
169	19	0	5	5	10	-7	0.262538	-0.00238816	60	10	0.987026
169	20	0	5	5	10	-7	1.1485	0.105562	10	10	0.765424
169	21	0	5	5	10	-7	0.864509	-0.0252579	21	10	0.883975
169	22	0	5	5	10	-7	1.21125	-0.052303	10	10	0.766162
169	23	0	5	5	10	-7	1.17948	-0.0459842	10	10	0.766687
169	24	0	5	5	10	-7	1.26157	-0.0412878	10	10	0.765009
169	25	0	5	5	10	-7	1.23003	-0.0919414	10	10	0.764888
169	26	0	5	5	10	-7	0.845058	-0.0597563	25	10	0.903553
169	27	0	5	5	10	-7	1.04227	-0.0654994	10	10	0.764655
169	28	0	5	5	10	-7	0	0	10	10	0.588493
169	29	0	5	5	10	-7	1.1809	0.0237313	10	10	0.766912
169	30	0	5	5	10	-7	1.22872	-0.0858702	10	10	0.765085
169	31	0	5	5	10	-7	1.211	0.0235956	10	10	0.766501
169	32	0	5	5	10	-7	0.693369	0.116265	17	10	0.846103
169	33	0	5	5	10	-7	1.20754	-0.0623368	10	10	0.766052
169	34	0	5	5	10	-7	1.12281	0.0926032	10	10	0.765694
169	35	0	5	5	10	-7	1.13944	-0.0341642	10	10	0.766933
169	36	0	5	5	10	-7	1.07235	0.0288298	15	10	0.832615
169	37	0	5	5	10	-7	1.18697	0.136265	10	10	0.764095
169	38	0	5	5	10	-7	1.06435	0.0361695	10	10	0.765774
169	39	0	5	5	10	-7	1.10871	0.0626563	10	10	0.766253
169	40	0	5	5	10	-7	1.1316	-0.140716	10	10	0.764042
169	41	0	5	5	10	-7	1.12462	-0.0598973	10	10	0.766474
169	42	0	5	5	10	-7	1.11207	0.0734671	10	10	0.76607
169	43	0	5	5	10	-7	1.30854	-0.141799	10	10	0.760285
169	44	0	5	5	10	-7	1.1356	-0.0958939	10	10	0.765686
169	45	0	5	5	10	-7	1.21844	0.0716667	10	10	0.765655
169	46	0	5	5	10	-7	1.04367	-0.097382	10	10	0.763908
169	47	0	5	5	10	-7	0	0	10	10	0.588493
169	48	0	5	5	10	-7	1.24804	0.0201314	10	10	0.765636
169	49	0	5	5	10	-7	1.04699	-0.0487575	10	10	0.765102
169	50	0	5	5	10	-7	1.17495	-0.00669742	10	10	0.76704
170	1	0	5	5	10	-6.5	0.835485	0.0719337	19	10	0.870279
170	2	0	5	5	10	-6.5	1.09373	-0.0993515	10	10	0.765113
170	3	0	5	5	10	-6.5	1.1862	-0.0210457	10	10	0.766878
170	4	0	5	5	10	-6.5	1.0572	-0.0643083	10	10	0.765143
170	5	0	5	5	10	-6.5	1.19848	-0.103231	10	10	0.765159
170	6	0	5	5	10	-6.5	1.11728	-0.0589064	10	10	0.766424
170	7	0	5	5	10	-6.5	1.1468	-0.066821	10	10	0.766445
170	8	0	5	5	10	-6.5	1.15648	-0.0953758	10	10	0.765735
170	9	0	5	5	10	-6.5	0.754181	0.039965	23	10	0.897276
170	10	0	5	5	10	-6.5	1.13495	-0.0325061	10	10	0.76693
170	11	0	5	5	10	-6.5	1.20262	0.0344478	10	10	0.766547
170	12	0	5	5	10	-6.5	1.07628	-0.0242337	10	10	0.76618
170	13	0	5	5	10	-6.5	0.686278	-0.189768	30	10	0.922101
170	14	0	5	5	10	-6.5	1.02766	-0.0446531	14	10	0.823595
170	15	0	5	5	10	-6.5	1.22404	0.0371434	10	10	0.76611
170	16	0	5	5	10	-6.5	1.08456	-0.0228739	10	10	0.76637
170	17	0	5	5	10	-6.5	0.725807	0.0161068	26	10	0.912718
170	18	0	5	5	10	-6.5	1.17545	-0.0129387	10	10	0.767018
170	19	0	5	5	10	-6.5	1.01686	0.100196	10	10	0.762832
170	20	0	5	5	10	-6.5	0.299994	0.0678382	49	10	0.973355
170	21	0	5	5	10	-6.5	1.18505	-0.0303447	10	10	0.766817
170	22	0	5	5	10	-6.5	1.31176	0.132812	10	10	0.760505
170	23	0	5	5	10	-6.5	0.581074	-0.0398614	33	10	0.93996
170	24	0	5	5	10	-6.5	0.544582	0.121792	39	10	0.952765
170	25	0	5	5	10	-6.5	1.00346	0.0282848	10	10	0.763665
170	26	0	5	5	10	-6.5	1.15632	0.0619863	10	10	0.76654
170	27	0	5	5	10	-6.5	1.16307	-0.0966515	10	10	0.76568
170	28	0	5	5	10	-6.5	1.06678	0.092142	10	10	0.764738
170	29	0	5	5	10	-6.5	1.19894	-0.0481985	10	10	0.766429
170	30	0	5	5	10	-6.5	1.10456	0.0176612	10	10	0.76675
170	31	0	5	5	10	-6.5	1.12466	0.0263025	10	10	0.766918
170	32	0	5	5	10	-6.5	1.2465	0.147607	10	10	0.762414
170	33	0	5	5	10	-6.5	1.2259	-0.0293742	10	10	0.766147
170	34	0	5	5	10	-6.5	1.0121	0.0772308	12	10	0.797375
170	35	0	5	5	10	-6.5	1.17375	0.0117626	10	10	0.767035
170	36	0	5	5	10	-6.5	1.20874	0.0749876	10	10	0.765765
170	37	0	5	5	10	-6.5	1.1156	-0.0591058	10	10	0.766402
170	38	0	5	5	10	-6.5	1.27367	0.0273147	10	10	0.764725
170	39	0	5	5	10	-6.5	1.05273	-0.0551647	10	10	0.765178
170	40	0	5	5	10	-6.5	1.04562	0.0970999	10	10	0.76398
170	41	0	5	5	10	-6.5	1.01457	0.00980259	10	10	0.764256
170	42	0	5	5	10	-6.5	0.468978	0.0191006	41	10	0.960859
170	43	0	5	5	10	-6.5	1.15274	-0.0400717	10	10	0.766886
170	44	0	5	5	10	-6.5	0.82988	-0.025749	19	10	0.871069
170	45	0	5	5	10	-6.5	1.0907	0.00201166	10	10	0.766569
170	46	0	5	5	10	-6.5	0.703468	-0.044178	23	10	0.897103
170	47	0	5	5	10	-6.5	1.09688	0.0817394	10	10	0.765655
170	48	0	5	5	10	-6.5	1.19402	0.0350301	10	10	0.766665
170	49	0	5	5	10	-6.5	1.13958	-0.030761	10	10	0.766967
170	50	0	5	5	10	-6.5	1.15883	0.0961522	10	10	0.765707
171	1	0	5	5	10	-6	0.403046	-0.0808898	41	10	0.959425
171	2	0	5	5	10	-6	0.329086	-0.05576	49	10	0.974123
171	3	0	5	5	10	-6	1.24618	0.122587	10	10	0.763455
171	4	0	5	5	10	-6	1.05794	0.0828678	10	10	0.764746
171	5	0	5	5	10	-6	1.12583	0.00110733	10	10	0.767034
171	6	0	5	5	10	-6	1.12545	-0.0834331	14	10	0.819773
171	7	0	5	5	10	-6	0.463659	0.0442507	32	10	0.934675
171	8	0	5	5	10	-6	0.577202	-0.0737225	25	10	0.904958
171	9	0	5	5	10	-6	1.26349	0.0596573	10	10	0.76466
171	10	0	5	5	10	-6	0.668175	0.0545956	18	10	0.8566
171	11	0	5	5	10	-6	0.9703	0.0922784	10	10	0.760827
171	12	0	5	5	10	-6	1.1957	-0.0387008	10	10	0.766601
171	13	0	5	5	10	-6	0.584063	0.00946981	33	10	0.940211
171	14	0	5	5	10	-6	0.32356	-0.0266826	45	10	0.967375
171	15	0	5	5	10	-6	1.16594	-0.0920165	10	10	0.765802
171	16	0	5	5	10	-6	0.815961	0.0372409	20	10	0.878256
171	17	0	5	5	10	-6	0.19886	0.0270263	63	10	0.989034
171	18	0	5	5	10	-6	0.601938	-0.00454636	31	10	0.933662
171	19	0	5	5	10	-6	1.1243	0.031316	10	10	0.766871
171	20	0	5	5	10	-6	0.509251	-0.0763148	34	10	0.9422
171	21	0	5	5	10	-6	1.19886	-0.0613612	10	10	0.766209
171	22	0	5	5	10	-6	0.427885	-0.0745565	40	10	0.957649
171	23	0	5	5	10	-6	0.582572	0.00602412	33	10	0.940237
171	24	0	5	5	10	-6	1.08767	0.0190915	13	10	0.811305
171	25	0	5	5	10	-6	1.00562	0.0200935	10	10	0.763822
171	26	0	5	5	10	-6	1.30139	-0.0309593	10	10	0.763538
171	27	0	5	5	10	-6	0.619765	-0.0839708	32	10	0.935357
171	28	0	5	5	10	-6	0.478201	0.0121185	37	10	0.951679
171	29	0	5	5	10	-6	1.15631	0.0104485	10	10	0.767113
171	30	0	5	5	10	-6	0.486712	-0.0081903	39	10	0.956576
171	31	0	5	5	10	-6	0.291795	-0.0666594	47	10	0.96961
171	32	0	5	5	10	-6	0.423847	0.0700024	35	10	0.943528
171	33	0	5	5	10	-6	1.35183	-0.0749839	10	10	0.760132
171	34	0	5	5	10	-6	1.19574	-0.0084697	10	10	0.766819
171	35	0	5	5	10	-6	1.29133	0.284297	10	10	0.751877
171	36	0	5	5	10	-6	0.764003	-0.113306	26	10	0.909432
171	37	0	5	5	10	-6	0.551926	0.162937	29	10	0.920513
171	38	0	5	5	10	-6	0.476256	0.0962764	38	10	0.95249
171	39	0	5	5	10	-6	1.05444	0.01389	12	10	0.798659
171	40	0	5	5	10	-6	1.14942	-0.189442	10	10	0.761646
171	41	0	5	5	10	-6	0.406372	-0.0632888	44	10	0.966084
171	42	0	5	5	10	-6	0.243313	0.0172871	60	10	0.98695
171	43	0	5	5	10	-6	0.267053	-0.028156	51	10	0.976483
171	44	0	5	5	10	-6	1.16815	-0.0207015	10	10	0.767024
171	45	0	5	5	10	-6	1.18212	0.0133901	10	10	0.76696
171	46	0	5	5	10	-6	0.370646	-0.0971786	40	10	0.955616
171	47	0	5	5	10	-6	1.02575	0.00333294	10	10	0.764717
171	48	0	5	5	10	-6	0.788898	0.0153079	21	10	0.885288
171	49	0	5	5	10	-6	0.556788	0.0816224	37	10	0.949831
171	50	0	5	5	10	-6	0.332858	-0.0134872	41	10	0.958549
172	1	0	5	5	10	-5.5	0.738945	0.0124643	20	10	0.877735
172	2	0	5	5	10	-5.5	0.603781	-0.0124486	27	10	0.91735
172	3	0	5	5	10	-5.5	0.580965	0.0570521	34	10	0.94253
172	4	0	5	5	10	-5.5	0.523449	0.0653004	30	10	0.928148
172	5	0	5	5	10	-5.5	0.766336	0.0231805	16	10	0.841539
172	6	0	5	5	10	-5.5	0.678316	-0.084115	19	10	0.865939
172	7	0	5	5	10	-5.5	1.24533	-0.0824537	10	10	0.764737
172	8	0	5	5	10	-5.5	0.75518	0.0184077	20	10	0.878031
172	9	0	5	5	10	-5.5	0.0891836	0.0418882	53	10	0.969549
172	10	0	5	5	10	-5.5	0.488377	-0.0346134	44	10	0.965457
172	11	0	5	5	10	-5.5	0.595484	0.0254245	35	10	0.94532
172	12	0	5	5	10	-5.5	0.467852	-0.0173606	41	10	0.960881
172	13	0	5	5	10	-5.5	-0.0219312	0.0171986	86	10	0.996913
172	14	0	5	5	10	-5.5	0.345061	0.127459	41	10	0.955972
172	15	0	5	5	10	-5.5	0.316586	-0.0949076	41	10	0.956104
172	16	0	5	5	10	-5.5	0.518834	-0.0493367	37	10	0.951222
172	17	0	5	5	10	-5.5	0.614153	-0.012627	32	10	0.936747
172	18	0	5	5	10	-5.5	0.130793	0.0403735	68	10	0.991504
172	19	0	5	5	10	-5.5	0.291327	-0.00431512	39	10	0.95049
172	20	0	5	5	10	-5.5	0.919862	0.051203	16	10	0.844978
172	21	0	5	5	10	-5.5	0.555621	0.04234	31	10	0.933213
172	22	0	5	5	10	-5.5	0.533238	0.100558	39	10	0.95396
172	23	0	5	5	10	-5.5	0.92792	0.0932134	14	10	0.82232
172	24	0	5	5	10	-5.5	0.338086	-0.024298	47	10	0.971483
172	25	0	5	5	10	-5.5	0.19811	0.0391914	60	10	0.986087
172	26	0	5	5	10	-5.5	0.739331	-0.055987	28	10	0.919648
172	27	0	5	5	10	-5.5	0.893241	0.0212323	15	10	0.834723
172	28	0	5	5	10	-5.5	0.511333	0.0194871	38	10	0.954051
172	29	0	5	5	10	-5.5	1.14742	-0.0705104	10	10	0.766368
172	30	0	5	5	10	-5.5	1.14058	-0.13075	10	10	0.764497
172	31	0	5	5	10	-5.5	0.582649	0.0887637	26	10	0.910321
172	32	0	5	5	10	-5.5	0.403037	-0.042376	42	10	0.962544
172	33	0	5	5	10	-5.5	0.561753	0.0910572	32	10	0.935582
172	34	0	5	5	10	-5.5	0.692007	0.0163464	30	10	0.928531
172	35	0	5	5	10	-5.5	0.833029	-0.0152503	23	10	0.895859
172	36	0	5	5	10	-5.5	0.431186	0.00641952	43	10	0.964988
172	37	0	5	5	10	-5.5	0.129624	-0.0753307	76	10	0.9951
172	38	0	5	5	10	-5.5	0.566966	-0.00334085	37	10	0.950845
172	39	0	5	5	10	-5.5	0.676913	0.156496	29	10	0.9211
172	40	0	5	5	10	-5.5	1.23431	0.0150785	10	10	0.766042
172	41	0	5	5	10	-5.5	-0.0158613	-0.030142	98	10	0.999663
172	42	0	5	5	10	-5.5	0.872639	-0.000642712	19	10	0.870873
172	43	0	5	5	10	-5.5	0.460929	0.100798	42	10	0.960974
172	44	0	5	5	10	-5.5	1.05856	0.117342	12	10	0.796498
172	45	0	5	5	10	-5.5	1.14327	-0.13187	10	10	0.76446
172	46	0	5	5	10	-5.5	0.44482	-0.0503867	38	10	0.953494
172	47	0	5	5	10	-5.5	0.772809	-0.149481	18	10	0.858193
172	48	0	5	5	10	-5.5	0.243011	0.0243671	66	10	0.99104
172	49	0	5	5	10	-5.5	0.11351	0.129789	65	10	0.985384
172	50	0	5	5	10	-5.5	0.482781	-0.00497291	35	10	0.946044
173	1	0	5	5	10	-5	0.495313	0.0223872	40	10	0.958529
173	2	0	5	5	10	-5	0.431392	-0.0545808	57	10	0.979303
173	3	0	5	5	10	-5	0.426011	0.123265	40	10	0.955783
173	4	0	5	5	10	-5	0.345293	-0.00938825	50	10	0.976246
173	5	0	5	5	10	-5	0.550246	-0.0947523	36	10	0.947153
173	6	0	5	5	10	-5	0.252357	-0.159238	82	10	0.988338
173	7	0	5	5	10	-5	0.512829	-0.0148744	40	10	0.958274
173	8	0	5	5	10	-5	0.332568	-0.0611682	46	10	0.968973
173	9	0	5	5	10	-5	-0.0319437	-0.00268481	83	10	0.995144
173	10	0	5	5	10	-5	0.359105	0.0567452	48	10	0.972785
173	11	0	5	5	10	-5	0.313886	-0.0235839	47	10	0.971005
173	12	0	5	5	10	-5	0.344835	0.0247321	58	10	0.984118
173	13	0	5	5	10	-5	0.0902056	0.014451	91	10	0.999143
173	14	0	5	5	10	-5	0.208313	0.0442049	57	10	0.9829
173	15	0	5	5	10	-5	0.494638	0.0741133	40	10	0.957582
173	16	0	5	5	10	-5	0.296657	-0.0784659	61	10	0.986159
173	17	0	5	5	10	-5	0.105508	-0.0218803	71	10	0.993198
173	18	0	5	5	10	-5	0.617835	0.0436678	35	10	0.944391
173	19	0	5	5	10	-5	0.326469	-0.198271	66	10	0.980872
173	20	0	5	5	10	-5	0.428456	0.163917	43	10	0.959833
173	21	0	5	5	10	-5	0.424102	-0.0410241	47	10	0.971151
173	22	0	5	5	10	-5	0.04416	-0.0554256	86	10	0.998055
173	23	0	5	5	10	-5	0.141166	-0.114585	83	10	0.995189
173	24	0	5	5	10	-5	0.621325	0.102208	28	10	0.920206
173	25	0	5	5	10	-5	0.494813	-0.0103794	41	10	0.96055
173	26	0	5	5	10	-5	0.284789	0.0894833	57	10	0.982747
173	27	0	5	5	10	-5	0.175607	-0.0666945	59	10	0.983768
173	28	0	5	5	10	-5	0.211202	-0.0219374	68	10	0.992428
173	29	0	5	5	10	-5	0.421909	-0.032195	37	10	0.950501
173	30	0	5	5	10	-5	0.809455	0.0327053	21	10	0.885003
173	31	0	5	5	10	-5	0.446672	-0.109771	54	10	0.975081
173	32	0	5	5	10	-5	0.229702	0.00350065	46	10	0.965431
173	33	0	5	5	10	-5	0.10214	-0.00995479	69	10	0.991739
173	34	0	5	5	10	-5	0.376609	0.0311826	51	10	0.977084
173	35	0	5	5	10	-5	0.664199	0.00214216	29	10	0.925865
173	36	0	5	5	10	-5	0.120006	-0.197503	80	11	0.992579
173	37	0	5	5	10	-5	0.333184	-0.0158376	60	10	0.985795
173	38	0	5	5	10	-5	0.806935	0.0748891	28	9	0.916231
173	39	0	5	5	10	-5	0.202018	-0.0647806	74	10	0.994115
173	40	0	5	5	10	-5	0.196923	-0.0799815	73	10	0.993477
173	41	0	5	5	10	-5	-0.0217562	-0.0375921	96	10	0.999279
173	42	0	5	5	10	-5	0.327584	0.00295574	50	10	0.976191
173	43	0	5	5	10	-5	0.164794	-0.0034847	61	10	0.986516
173	44	0	5	5	10	-5	0.372879	-0.0485321	58	10	0.982821
173	45	0	5	5	10	-5	0.221971	-0.0741333	67	10	0.99083
173	46	0	5	5	10	-5	0.4993	0.0148856	33	10	0.939783
173	47	0	5	5	10	-5	0.310315	-0.0274096	46	10	0.968976
173	48	0	5	5	10	-5	0.246291	-0.078055	73	10	0.992277
173	49	0	5	5	10	-5	0.0687208	0.0950461	63	10	0.982408
173	50	0	5	5	10	-5	0.168074	0.0692601	73	10	0.994083
174	1	0	5	5	10	-4.5	-0.0104589	-0.00326191	82	10	0.995632
174	2	0	5	5	10	-4.5	0.0877715	-0.0362336	71	10	0.992507
174	3	0	5	5	10	-4.5	-0.0108436	0.0534303	89	10	0.997797
174	4	0	5	5	10	-4.5	0.151571	-0.0594033	79	10	0.996296
174	5	0	5	5	10	-4.5	0.162633	0.049995	62	10	0.986993
174	6	0	5	5	10	-4.5	0.241124	-0.0220261	67	10	0.991585
174	7	0	5	5	10	-4.5	0.396456	-0.0514325	56	10	0.980582
174	8	0	5	5	10	-4.5	0.180314	0.0339111	75	10	0.995377
174	9	0	5	5	10	-4.5	0.218479	-0.0975022	65	10	0.98888
174	10	0	5	5	10	-4.5	-0.00760317	0.280935	88	10	0.982529
174	11	0	5	5	10	-4.5	0.460703	-0.00728824	45	10	0.967881
174	12	0	5	5	10	-4.5	0.0479291	-0.185264	86	10	0.99188
174	13	0	5	5	10	-4.5	0.140067	-0.0361605	78	11	0.996389
174	14	0	5	5	10	-4.5	0.483415	0.0687154	36	10	0.948111
174	15	0	5	5	10	-4.5	0.139493	-0.0227153	95	10	0.997177
174	16	0	5	5	10	-4.5	-0.00129664	-0.0440852	82	9	0.993603
174	17	0	5	5	10	-4.5	0.0448409	0.0810792	90	10	0.99812
174	18	0	5	5	10	-4.5	0.0798839	0.0369682	76	10	0.995314
174	19	0	5	5	10	-4.5	0.373009	-0.000682525	47	10	0.971895
174	20	0	5	5	10	-4.5	0.523197	-0.0131441	44	10	0.964375
174	21	0	5	5	10	-4.5	0.108186	-0.102032	76	10	0.994002
174	22	0	5	5	10	-4.5	-0.0423466	0.032218	91	10	0.997748
174	23	0	5	5	10	-4.5	0.184291	-0.00192538	69	10	0.993138
174	24	0	5	5	10	-4.5	0.131913	0.0771689	70	10	0.992049
174	25	0	5	5	10	-4.5	-0.0012883	0.0560002	96	10	0.999196
174	26	0	5	5	10	-4.5	0.0721198	0.0962521	75	10	0.993005
174	27	0	5	5	10	-4.5	0.0996305	-0.0935236	78	10	0.995055
174	28	0	5	5	10	-4.5	0.307085	0.0137158	52	10	0.978732
174	29	0	5	5	10	-4.5	0.0291754	0.043693	90	10	0.998953
174	30	0	5	5	10	-4.5	0.301648	0.077665	56	10	0.982118
174	31	0	5	5	10	-4.5	0.222243	0.0218067	63	10	0.989274
174	32	0	5	5	10	-4.5	0.256679	0.142141	54	10	0.976721
174	33	0	5	5	10	-4.5	0.143797	-0.108297	64	10	0.986528
174	34	0	5	5	10	-4.5	0.495542	0.0290559	43	10	0.963806
174	35	0	5	5	10	-4.5	0.343568	0.108143	48	10	0.971043
174	36	0	5	5	10	-4.5	0.27414	0.012634	60	10	0.986937
174	37	0	5	5	10	-4.5	0.113733	-0.0236366	77	10	0.996422
174	38	0	5	5	10	-4.5	0.0541773	0.0734244	99	10	0.998435
174	39	0	5	5	10	-4.5	0.0617999	-0.0255293	85	10	0.998474
174	40	0	5	5	10	-4.5	0.293203	-0.0158967	66	10	0.989908
174	41	0	5	5	10	-4.5	0.437985	-0.0692238	54	10	0.976953
174	42	0	5	5	10	-4.5	0.180383	0.137614	71	10	0.990377
174	43	0	5	5	10	-4.5	0.233659	0.0123671	59	10	0.985967
174	44	0	5	5	10	-4.5	0.203637	0.117618	55	10	0.977797
174	45	0	5	5	10	-4.5	-0.000493684	0.0541803	84	8	0.993814
174	46	0	5	5	10	-4.5	0.275973	-0.055929	54	10	0.980379
174	47	0	5	5	10	-4.5	-0.00417566	-0.118782	82	10	0.993095
174	48	0	5	5	10	-4.5	0.19278	-0.0549744	91	10	0.994723
174	49	0	5	5	10	-4.5	0.0841378	0.044026	86	10	0.998461
174	50	0	5	5	10	-4.5	-0.024484	-0.000770062	86	10	0.996872
175	1	0	5	5	10	-4	0.0502174	0.0985081	100	10	0.997558
175	2	0	5	5	10	-4	0.21684	0.00423993	66	10	0.991385
175	3	0	5	5	10	-4	0.218546	0.0694754	78	10	0.994186
175	4	0	5	5	10	-4	0.145037	0.00634563	77	10	0.996541
175	5	0	5	5	10	-4	0.15811	0.0969524	93	10	0.994902
175	6	0	5	5	10	-4	0.190238	-0.13185	82	10	0.992923
175	7	0	5	5	10	-4	-0.0580345	-0.00415792	96	10	0.998683
175	8	0	5	5	10	-4	0.0254393	-0.0887586	92	10	0.998026
175	9	0	5	5	10	-4	0.0571707	0.0429154	95	10	0.999302
175	10	0	5	5	10	-4	-0.0468816	0.0518867	99	10	0.998918
175	11	0	5	5	10	-4	0.174192	-0.0417951	76	10	0.995621
175	12	0	5	5	10	-4	0.138004	0.0377421	71	11	0.992033
175	13	0	5	5	10	-4	0.232052	0.0376691	71	10	0.993135
175	14	0	5	5	10	-4	0.193741	0.0238301	73	10	0.994684
175	15	0	5	5	10	-4	0.0662108	0.0771065	78	10	0.995063
175	16	0	5	5	10	-4	0.262519	0.094581	62	10	0.986763
175	17	0	5	5	10	-4	0.198419	-0.0114933	66	10	0.991361
175	18	0	5	5	10	-4	-0.0351148	0.0267201	108	10	0.999559
175	19	0	5	5	10	-4	0.110071	0.0640577	80	10	0.996695
175	20	0	5	5	10	-4	0.231741	0.10629	79	8	0.992164
175	21	0	5	5	10	-4	0.207764	-0.134716	56	10	0.978447
175	22	0	5	5	10	-4	-0.0153039	-0.0449303	97	10	0.999364
175	23	0	5	5	10	-4	0.0730866	-0.0693711	97	10	0.998323
175	24	0	5	5	10	-4	0.0785094	-0.0127531	98	10	0.999012
175	25	0	5	5	10	-4	-0.000594873	-0.0688632	130	10	0.99223
175	26	0	5	5	10	-4	0.0126443	0.000638677	79	10	0.99502
175	27	0	5	5	10	-4	0.0841885	-0.0718506	84	10	0.997449
175	28	0	5	5	10	-4	0.338453	0.0423684	60	10	0.985323
175	29	0	5	5	10	-4	0.0244327	-0.0094174	95	10	0.99985
175	30	0	5	5	10	-4	0.10193	-0.0236104	93	10	0.998764
175	31	0	5	5	10	-4	0.0758628	-0.0403137	92	10	0.999094
175	32	0	5	5	10	-4	0.223648	0.034116	61	10	0.987519
175	33	0	5	5	10	-4	-0.0209223	-0.0169171	76	10	0.991214
175	34	0	5	5	10	-4	0.0294105	-0.0698107	81	10	0.995661
175	35	0	5	5	10	-4	0.251149	-0.0548535	59	10	0.985552
175	36	0	5	5	10	-4	0.110399	-0.0391689	82	10	0.997702
175	37	0	5	5	10	-4	0.183619	0.0574753	81	10	0.995903
175	38	0	5	5	10	-4	0.0413288	0.0652636	84	10	0.997212
175	39	0	5	5	10	-4	0.139376	0.0670524	72	10	0.993602
175	40	0	5	5	10	-4	0.029046	0.0397053	97	10	0.9996
175	41	0	5	5	10	-4	0.156212	0.0723832	77	10	0.995417
175	42	0	5	5	10	-4	0.11967	0.0144696	69	10	0.992236
175	43	0	5	5	10	-4	0.00297576	-0.0173795	94	10	0.999592
175	44	0	5	5	10	-4	0.180944	0.0342754	73	10	0.994716
175	45	0	5	5	10	-4	0.148778	0.153665	80	10	0.992539
175	46	0	5	5	10	-4	-0.00523248	-0.0127321	92	10	0.99918
175	47	0	5	5	10	-4	0.338762	0.085058	71	10	0.987159
175	48	0	5	5	10	-4	0.361687	0.0764569	60	10	0.98366
175	49	0	5	5	10	-4	0.23875	0.0142	68	10	0.992132
175	50	0	5	5	10	-4	-0.0242885	0.0916842	99	10	0.998144
176	1	0	5	10	2	-7	0.32308	0.0408397	10	10	0.982617
176	2	0	5	10	2	-7	0.236075	0.0653924	10	10	0.983478
176	3	0	5	10	2	-7	0.282823	0.00706002	10	10	0.983709
176	4	0	5	10	2	-7	0.0923879	0.0574754	10	10	0.980792
176	5	0	5	10	2	-7	0.146531	0.0212554	10	10	0.982992
176	6	0	5	10	2	-7	0.216985	-0.0343014	10	10	0.98391
176	7	0	5	10	2	-7	0.227961	-0.0495101	10	10	0.983749
176	8	0	5	10	2	-7	0	0	10	10	0.976264
176	9	0	5	10	2	-7	0	0	10	10	0.976264
176	10	0	5	10	2	-7	0.382012	0.0711417	10	10	0.98001
176	11	0	5	10	2	-7	0.241203	0.000396283	10	10	0.984097
176	12	0	5	10	2	-7	0.204492	0.0922715	10	10	0.982752
176	13	0	5	10	2	-7	0.239367	-0.0446741	10	10	0.983808
176	14	0	5	10	2	-7	0.153208	-0.0035254	10	10	0.983217
176	15	0	5	10	2	-7	0.187396	-0.0243393	10	10	0.983744
176	16	0	5	10	2	-7	0.0937131	0.0548898	10	10	0.980889
176	17	0	5	10	2	-7	0.220424	0.085924	10	10	0.983007
176	18	0	5	10	2	-7	0.16244	-0.0389579	10	10	0.983194
176	19	0	5	10	2	-7	0	0	10	10	0.976264
176	20	0	5	10	2	-7	0	0	10	10	0.976264
176	21	0	5	10	2	-7	0.231234	-0.134996	10	10	0.981426
176	22	0	5	10	2	-7	0	0	10	10	0.976264
176	23	0	5	10	2	-7	0.270012	-0.0337413	10	10	0.98372
176	24	0	5	10	2	-7	0.24661	0.181321	10	10	0.979236
176	25	0	5	10	2	-7	0.295975	0.0578145	10	10	0.982997
176	26	0	5	10	2	-7	0.173407	0.0631182	10	10	0.983034
176	27	0	5	10	2	-7	0.267526	0.155122	10	10	0.980371
176	28	0	5	10	2	-7	0.194317	-0.0419039	10	10	0.983654
176	29	0	5	10	2	-7	0.15566	-0.0134738	10	10	0.983247
176	30	0	5	10	2	-7	0.242899	-0.146888	10	10	0.980912
176	31	0	5	10	2	-7	0.285059	-0.00983386	10	10	0.983668
176	32	0	5	10	2	-7	0.129557	0.0519803	10	10	0.982195
176	33	0	5	10	2	-7	-0.0102708	0.162081	10	10	0.971717
176	34	0	5	10	2	-7	0.513607	0.0613342	10	10	0.971849
176	35	0	5	10	2	-7	0.179004	-0.220352	10	10	0.976574
176	36	0	5	10	2	-7	0.13247	0.0349798	10	10	0.982499
176	37	0	5	10	2	-7	0.157393	-0.00844939	10	10	0.983301
176	38	0	5	10	2	-7	0.149734	0.158462	10	10	0.979441
176	39	0	5	10	2	-7	0.201514	-0.0191916	10	10	0.983929
176	40	0	5	10	2	-7	0.203329	0.0305679	10	10	0.983861
176	41	0	5	10	2	-7	0.292997	0.145576	10	10	0.980425
176	42	0	5	10	2	-7	0.415046	-0.012471	10	10	0.979105
176	43	0	5	10	2	-7	0	0	10	10	0.976264
176	44	0	5	10	2	-7	0	0	10	10	0.976264
176	45	0	5	10	2	-7	0	0	10	10	0.976264
176	46	0	5	10	2	-7	0.2698	0.091034	10	10	0.982669
176	47	0	5	10	2	-7	0.0894705	0.134383	10	10	0.978504
176	48	0	5	10	2	-7	0.155325	0.0109831	10	10	0.983249
176	49	0	5	10	2	-7	0.312477	-0.0907734	10	10	0.98192
176	50	0	5	10	2	-7	0.143258	0.0459552	10	10	0.982664
177	1	0	5	10	2	-6.5	0.185384	-0.00419085	10	10	0.983802
177	2	0	5	10	2	-6.5	0.0680615	0.148832	10	10	0.976947
177	3	0	5	10	2	-6.5	0.0491386	0.0698976	10	10	0.978522
177	4	0	5	10	2	-6.5	0.342462	-0.0282433	10	10	0.982164
177	5	0	5	10	2	-6.5	0.362052	0.108217	10	10	0.97986
177	6	0	5	10	2	-6.5	0.255548	-0.221507	10	10	0.976808
177	7	0	5	10	2	-6.5	0.238621	-0.0691507	10	10	0.983398
177	8	0	5	10	2	-6.5	0.294635	0.0104178	10	10	0.9835
177	9	0	5	10	2	-6.5	0.106255	0.0187483	10	10	0.981764
177	10	0	5	10	2	-6.5	0.426085	0.207431	10	10	0.972218
177	11	0	5	10	2	-6.5	0.335485	-0.0174238	10	10	0.982459
177	12	0	5	10	2	-6.5	-0.0375152	-0.104121	10	10	0.971941
177	13	0	5	10	2	-6.5	0.143681	0.07021	10	10	0.98226
177	14	0	5	10	2	-6.5	0.239062	0.0667457	10	10	0.983446
177	15	0	5	10	2	-6.5	0.281624	0.0108088	10	10	0.983718
177	16	0	5	10	2	-6.5	0.124689	-0.0941848	10	10	0.981138
177	17	0	5	10	2	-6.5	0.232527	-0.104945	10	10	0.982488
177	18	0	5	10	2	-6.5	0.197696	0.0234684	10	10	0.983867
177	19	0	5	10	2	-6.5	0.181459	-0.196984	10	10	0.97804
177	20	0	5	10	2	-6.5	0.297431	0.00265545	10	10	0.983461
177	21	0	5	10	2	-6.5	0.30624	0.189961	10	10	0.97797
177	22	0	5	10	2	-6.5	0.090875	-0.0236853	10	10	0.981134
177	23	0	5	10	2	-6.5	0.311927	-0.112897	10	10	0.981269
177	24	0	5	10	2	-6.5	0.166191	-0.0571517	10	10	0.98301
177	25	0	5	10	2	-6.5	0.182942	0.0223357	10	10	0.983697
177	26	0	5	10	2	-6.5	0.225205	-0.00660297	10	10	0.984101
177	27	0	5	10	2	-6.5	0.203844	0.109211	10	10	0.982244
177	28	0	5	10	2	-6.5	0.339553	0.225525	10	10	0.97491
177	29	0	5	10	2	-6.5	0.187699	0.019702	10	10	0.983778
177	30	0	5	10	2	-6.5	0.0590375	-0.150187	10	10	0.976445
177	31	0	5	10	2	-6.5	0.315238	0.178624	10	10	0.978373
177	32	0	5	10	2	-6.5	0.0902629	-0.079154	10	10	0.980269
177	33	0	5	10	2	-6.5	0.341504	-0.0696093	10	10	0.981599
177	34	0	5	10	2	-6.5	0.164327	0.0150898	10	10	0.983422
177	35	0	5	10	2	-6.5	0.217621	-0.00106506	10	10	0.984086
177	36	0	5	10	2	-6.5	0.0932619	0.122126	10	10	0.979121
177	37	0	5	10	2	-6.5	0.216637	-0.161468	10	10	0.980241
177	38	0	5	10	2	-6.5	0.2868	0.0317544	10	10	0.983505
177	39	0	5	10	2	-6.5	0.314604	0.119594	10	10	0.980976
177	40	0	5	10	2	-6.5	0.335538	-0.0637687	10	10	0.981903
177	41	0	5	10	2	-6.5	0.387267	-0.0556432	10	10	0.980061
177	42	0	5	10	2	-6.5	0.312057	-0.151717	10	10	0.979756
177	43	0	5	10	2	-6.5	0.261601	-0.0562242	10	10	0.983508
177	44	0	5	10	2	-6.5	0.197919	-0.0261375	10	10	0.98385
177	45	0	5	10	2	-6.5	0.298869	-0.140902	10	10	0.980509
177	46	0	5	10	2	-6.5	0.0709382	-0.0131647	10	10	0.98031
177	47	0	5	10	2	-6.5	0.16688	0.0333099	10	10	0.983341
177	48	0	5	10	2	-6.5	0.106931	0.0822485	10	10	0.980845
177	49	0	5	10	2	-6.5	0.231347	-0.174733	10	10	0.979616
177	50	0	5	10	2	-6.5	0.264362	0.0434662	10	10	0.98367
178	1	0	5	10	2	-6	0.0182224	-0.00212407	10	10	0.977448
178	2	0	5	10	2	-6	0.193591	-0.00750534	10	10	0.983897
178	3	0	5	10	2	-6	0.198925	-0.0856457	10	10	0.982878
178	4	0	5	10	2	-6	0.402464	0.0342544	10	10	0.979612
178	5	0	5	10	2	-6	0.278558	-0.10654	10	10	0.982106
178	6	0	5	10	2	-6	0.00919762	0.0163746	10	10	0.976835
178	7	0	5	10	2	-6	0.346386	0.0545082	10	10	0.981713
178	8	0	5	10	2	-6	0.340357	0.084129	10	10	0.981308
178	9	0	5	10	2	-6	0.370526	0.0214129	10	10	0.981177
178	10	0	5	10	2	-6	0.0371386	0.1796	10	10	0.973854
178	11	0	5	10	2	-6	0.217319	-0.111162	10	10	0.982262
178	12	0	5	10	2	-6	0.331454	-0.0680019	10	10	0.981944
178	13	0	5	10	2	-6	0.298778	0.0273718	10	10	0.983325
178	14	0	5	10	2	-6	0.0428999	-0.259208	17	10	0.989082
178	15	0	5	10	2	-6	0.246388	0.00326083	10	10	0.984076
178	16	0	5	10	2	-6	0.260511	0.0732927	10	10	0.983192
178	17	0	5	10	2	-6	-0.0218323	0.117818	10	10	0.97269
178	18	0	5	10	2	-6	0.218712	0.044728	10	10	0.983795
178	19	0	5	10	2	-6	0.368704	0.10725	10	10	0.979628
178	20	0	5	10	2	-6	0.129814	-0.226209	10	10	0.975088
178	21	0	5	10	2	-6	-0.0493534	0.136661	19	10	0.996455
178	22	0	5	10	2	-6	0.130552	-0.0105689	10	10	0.982606
178	23	0	5	10	2	-6	0.30126	0.0398522	10	10	0.983151
178	24	0	5	10	2	-6	0.289263	-0.00986839	10	10	0.983598
178	25	0	5	10	2	-6	0.329587	0.159041	10	10	0.978959
178	26	0	5	10	2	-6	0.362086	0.0414854	10	10	0.981328
178	27	0	5	10	2	-6	0.349011	-0.027726	10	10	0.981947
178	28	0	5	10	2	-6	0.14806	-0.0261542	10	10	0.982995
178	29	0	5	10	2	-6	0.0535948	0.121824	10	10	0.977297
178	30	0	5	10	2	-6	0.290509	-0.0284032	10	10	0.983472
178	31	0	5	10	2	-6	-0.17239	0.0642645	21	10	0.995654
178	32	0	5	10	2	-6	0.263483	0.0702473	10	10	0.983229
178	33	0	5	10	2	-6	0.243738	0.117691	10	10	0.982046
178	34	0	5	10	2	-6	0.228514	-0.101718	10	10	0.982585
178	35	0	5	10	2	-6	0.270069	0.0985366	10	10	0.982456
178	36	0	5	10	2	-6	0.350801	0.016943	10	10	0.981956
178	37	0	5	10	2	-6	0.379538	0.0700593	10	10	0.980141
178	38	0	5	10	2	-6	0.248544	-0.0787431	10	10	0.983152
178	39	0	5	10	2	-6	0.174107	0.0654551	10	10	0.983002
178	40	0	5	10	2	-6	0.160224	0.0181325	10	10	0.983324
178	41	0	5	10	2	-6	0.273293	-0.062526	10	10	0.983272
178	42	0	5	10	2	-6	0.184237	-0.0744053	10	10	0.982972
178	43	0	5	10	2	-6	0.280666	0.0416421	10	10	0.983493
178	44	0	5	10	2	-6	0.364832	-0.167067	10	10	0.977373
178	45	0	5	10	2	-6	0.309922	-0.0221882	10	10	0.983122
178	46	0	5	10	2	-6	0.328561	0.0266719	10	10	0.982605
178	47	0	5	10	2	-6	0.375836	0.17855	10	10	0.976343
178	48	0	5	10	2	-6	0.163074	0.00476489	10	10	0.983427
178	49	0	5	10	2	-6	0.2393	-0.0455162	10	10	0.983797
178	50	0	5	10	2	-6	0.0942665	0.0336959	10	10	0.981187
179	1	0	5	10	2	-5.5	0.182033	0.0901874	10	10	0.982558
179	2	0	5	10	2	-5.5	0.290165	-0.0165255	10	10	0.983556
179	3	0	5	10	2	-5.5	0.233829	0.0496995	10	10	0.983747
179	4	0	5	10	2	-5.5	0.128626	-0.0723138	17	10	0.997507
179	5	0	5	10	2	-5.5	0.173138	-0.0311363	10	10	0.983475
179	6	0	5	10	2	-5.5	0.267141	-0.0748861	10	10	0.983093
179	7	0	5	10	2	-5.5	-0.0713413	-0.0554601	16	10	0.994708
179	8	0	5	10	2	-5.5	0.368901	0.0515294	10	10	0.98092
179	9	0	5	10	2	-5.5	0.158333	0.010704	10	10	0.983315
179	10	0	5	10	2	-5.5	0.353003	-0.246975	10	10	0.972976
179	11	0	5	10	2	-5.5	0.222442	-0.00510889	10	10	0.984098
179	12	0	5	10	2	-5.5	0.222519	-0.107634	10	10	0.982393
179	13	0	5	10	2	-5.5	0.343303	-0.106522	10	10	0.980584
179	14	0	5	10	2	-5.5	0.113817	-0.0735017	10	10	0.98129
179	15	0	5	10	2	-5.5	0.28369	-0.0119368	13	10	0.990891
179	16	0	5	10	2	-5.5	0.127052	-0.0343739	10	10	0.982343
179	17	0	5	10	2	-5.5	0.216759	0.0670575	10	10	0.983419
179	18	0	5	10	2	-5.5	0.188108	-0.093436	12	10	0.989995
179	19	0	5	10	2	-5.5	0.381989	-0.0626956	10	10	0.980177
179	20	0	5	10	2	-5.5	0.231309	-0.0307235	10	10	0.983973
179	21	0	5	10	2	-5.5	0.200075	-0.119479	10	10	0.981866
179	22	0	5	10	2	-5.5	0.150132	-0.121401	10	10	0.980975
179	23	0	5	10	2	-5.5	-0.00842929	-0.0886764	16	10	0.99614
179	24	0	5	10	2	-5.5	0.362452	-0.0412634	11	10	0.983967
179	25	0	5	10	2	-5.5	0.288916	-0.240367	10	10	0.975131
179	26	0	5	10	2	-5.5	0.116896	0.0489195	10	10	0.981838
179	27	0	5	10	2	-5.5	0.2944	0.00959252	10	10	0.983507
179	28	0	5	10	2	-5.5	0.184814	-0.0647114	10	9	0.981964
179	29	0	5	10	2	-5.5	0.119749	0.0345984	10	10	0.982109
179	30	0	5	10	2	-5.5	0.100361	0.0155386	10	10	0.981559
179	31	0	5	10	2	-5.5	-0.116483	-0.0524734	16	10	0.992491
179	32	0	5	10	2	-5.5	0.188613	-0.0549492	10	10	0.983401
179	33	0	5	10	2	-5.5	0.359462	0.181525	10	10	0.976841
179	34	0	5	10	2	-5.5	0.322983	0.0481355	10	10	0.982524
179	35	0	5	10	2	-5.5	0.406869	-0.0199704	10	10	0.979501
179	36	0	5	10	2	-5.5	0.196068	0.0712727	10	10	0.983182
179	37	0	5	10	2	-5.5	0.475076	-0.116522	10	10	0.973377
179	38	0	5	10	2	-5.5	0.205034	0.0227314	13	10	0.993194
179	39	0	5	10	2	-5.5	0.106339	0.127737	10	10	0.979419
179	40	0	5	10	2	-5.5	0.25687	0.0705732	10	10	0.983279
179	41	0	5	10	2	-5.5	0.106133	0.0112479	22	10	0.996831
179	42	0	5	10	2	-5.5	-0.029774	0.00198895	10	10	0.974121
179	43	0	5	10	2	-5.5	0.145168	-0.0347209	10	10	0.982847
179	44	0	5	10	2	-5.5	0.278467	0.164198	10	10	0.97981
179	45	0	5	10	2	-5.5	0.477465	-0.000445023	10	10	0.97519
179	46	0	5	10	2	-5.5	0.261242	0.0427036	10	10	0.983709
179	47	0	5	10	2	-5.5	-0.180932	0.251119	30	10	0.984862
179	48	0	5	10	2	-5.5	0.204941	-0.11046	10	10	0.982213
179	49	0	5	10	2	-5.5	0.263045	0.122614	10	10	0.981745
179	50	0	5	10	2	-5.5	0.194786	-0.126018	10	10	0.981577
180	1	0	5	10	2	-5	0.228278	0.0924165	12	10	0.989571
180	2	0	5	10	2	-5	0.312203	0.0676596	10	10	0.982466
180	3	0	5	10	2	-5	0.178963	0.00979264	10	10	0.983698
180	4	0	5	10	2	-5	0.088906	0.0036222	10	10	0.981132
180	5	0	5	10	2	-5	-0.160696	0.0855354	20	10	0.995041
180	6	0	5	10	2	-5	0.138991	0.0690227	10	10	0.98216
180	7	0	5	10	2	-5	0.340338	-0.137466	10	10	0.97957
180	8	0	5	10	2	-5	0.150405	0.0718122	10	10	0.982393
180	9	0	5	10	2	-5	0.178664	-0.00833229	10	10	0.983697
180	10	0	5	10	2	-5	0.0898361	-0.00795256	14	10	0.995633
180	11	0	5	10	2	-5	-0.152506	0.111498	21	9	0.9959
180	12	0	5	10	2	-5	0.0745052	-0.140822	14	10	0.992517
180	13	0	5	10	2	-5	0.162862	0.0199394	10	10	0.983368
180	14	0	5	10	2	-5	-0.0196036	-0.144565	21	10	0.996789
180	15	0	5	10	2	-5	-0.104398	-0.04615	22	10	0.998587
180	16	0	5	10	2	-5	0.430229	0.220369	10	10	0.971173
180	17	0	5	10	2	-5	0.14504	0.193411	10	10	0.977521
180	18	0	5	10	2	-5	0.144658	0.0442242	10	10	0.982723
180	19	0	5	10	2	-5	0.0857077	0.0503314	17	10	0.998591
180	20	0	5	10	2	-5	0.0137166	0.0718101	23	10	0.998032
180	21	0	5	10	2	-5	0.125084	-0.111929	10	10	0.980612
180	22	0	5	10	2	-5	0.210799	0.10696	10	10	0.982365
180	23	0	5	10	2	-5	0.152881	0.0382696	14	10	0.995377
180	24	0	5	10	2	-5	0.124911	0.0197972	14	10	0.995704
180	25	0	5	10	2	-5	-0.0856482	0.0651564	30	10	0.993536
180	26	0	5	10	2	-5	0.0926786	-0.0221052	10	10	0.981218
180	27	0	5	10	2	-5	0.214127	0.0565909	10	10	0.983598
180	28	0	5	10	2	-5	0.026248	0.125215	13	10	0.989453
180	29	0	5	10	2	-5	-0.0299786	0.144823	13	10	0.986244
180	30	0	5	10	2	-5	0.16253	0.159877	10	10	0.979656
180	31	0	5	10	2	-5	0.100343	0.0286611	15	10	0.997119
180	32	0	5	10	2	-5	-0.153314	0.0937922	16	10	0.989302
180	33	0	5	10	2	-5	0.256054	-0.0958478	10	10	0.982665
180	34	0	5	10	2	-5	-0.0609266	0.0124216	16	10	0.995581
180	35	0	5	10	2	-5	0.197768	-0.161542	10	10	0.980105
180	36	0	5	10	2	-5	0.288082	0.0600626	10	10	0.9831
180	37	0	5	10	2	-5	-0.2258	0.0173642	27	10	0.994595
180	38	0	5	10	2	-5	0.10537	0.0973719	17	10	0.997308
180	39	0	5	10	2	-5	0.420472	-0.16055	10	10	0.975053
180	40	0	5	10	2	-5	-0.18696	0.0499188	20	10	0.994399
180	41	0	5	10	2	-5	0.0174637	0.0405264	23	10	0.998488
180	42	0	5	10	2	-5	0.12844	-0.0914032	12	10	0.989838
180	43	0	5	10	2	-5	0.31098	-0.174331	10	10	0.978698
180	44	0	5	10	2	-5	0.219112	-0.161608	10	10	0.980244
180	45	0	5	10	2	-5	0.228678	-0.119185	10	10	0.982017
180	46	0	5	10	2	-5	-0.135524	-0.154442	20	10	0.993687
180	47	0	5	10	2	-5	-0.143153	-0.00469395	20	10	0.996927
180	48	0	5	10	2	-5	0.158865	0.0579124	10	10	0.982849
180	49	0	5	10	2	-5	0.200708	-0.0644086	10	10	0.983364
180	50	0	5	10	2	-5	0.250227	-0.0612729	10	10	0.983504
181	1	0	5	10	2	-4.5	-0.0333189	-0.055772	22	10	0.999231
181	2	0	5	10	2	-4.5	0.0752994	0.0631698	10	10	0.979951
181	3	0	5	10	2	-4.5	0.213902	0.0903154	13	10	0.991882
181	4	0	5	10	2	-4.5	0.0231213	-0.179968	17	10	0.994134
181	5	0	5	10	2	-4.5	0.0451105	0.0413598	24	10	0.996958
181	6	0	5	10	2	-4.5	0.291831	-0.0275064	11	10	0.986776
181	7	0	5	10	2	-4.5	0.222266	0.109981	16	10	0.993268
181	8	0	5	10	2	-4.5	0.225142	0.0402604	20	10	0.992184
181	9	0	5	10	2	-4.5	0.169797	-0.0666061	13	10	0.99307
181	10	0	5	10	2	-4.5	0.177196	-0.0511473	18	10	0.996217
181	11	0	5	10	2	-4.5	0.293507	-0.0356744	10	10	0.983349
181	12	0	5	10	2	-4.5	0.390156	0.066679	10	10	0.979729
181	13	0	5	10	2	-4.5	0.0575181	-0.0604352	17	10	0.998571
181	14	0	5	10	2	-4.5	0.0803051	0.196932	21	10	0.992731
181	15	0	5	10	2	-4.5	0.309316	0.0488611	10	10	0.982857
181	16	0	5	10	2	-4.5	0.00766942	-0.00819557	18	10	0.999507
181	17	0	5	10	2	-4.5	0.0719389	-0.00559759	19	10	0.999457
181	18	0	5	10	2	-4.5	0.0507623	0.0597981	15	10	0.996406
181	19	0	5	10	2	-4.5	0.0209136	-0.063533	10	10	0.977024
181	20	0	5	10	2	-4.5	-0.000810817	0.00204187	20	10	0.999999
181	21	0	5	10	2	-4.5	0.153255	-0.0891901	10	10	0.982047
181	22	0	5	10	2	-4.5	0.120486	-0.0660075	11	10	0.986592
181	23	0	5	10	2	-4.5	0.193661	0.0425871	15	10	0.995545
181	24	0	5	10	2	-4.5	-0.0237391	0.0861224	13	10	0.988567
181	25	0	5	10	2	-4.5	0.0245287	0.123997	18	10	0.99731
181	26	0	5	10	2	-4.5	-0.0409143	0.170207	17	10	0.993439
181	27	0	5	10	2	-4.5	0.102155	0.191084	19	10	0.993372
181	28	0	5	10	2	-4.5	0.04035	-0.0565652	14	10	0.99437
181	29	0	5	10	2	-4.5	0.18246	-0.0221779	15	10	0.996051
181	30	0	5	10	2	-4.5	-0.161201	-0.0194564	21	10	0.996718
181	31	0	5	10	2	-4.5	0.0546421	0.131511	21	10	0.996578
181	32	0	5	10	2	-4.5	0.050086	-0.0376507	13	10	0.99232
181	33	0	5	10	2	-4.5	0.100357	-0.10541	17	10	0.997137
181	34	0	5	10	2	-4.5	0.189931	-0.0554883	13	10	0.993055
181	35	0	5	10	2	-4.5	-0.156603	-0.00748555	23	10	0.997528
181	36	0	5	10	2	-4.5	-0.0621657	-0.00861042	28	10	0.995849
181	37	0	5	10	2	-4.5	0.0274019	-0.0635483	16	10	0.997407
181	38	0	5	10	2	-4.5	-0.0330552	-0.0917982	17	10	0.99672
181	39	0	5	10	2	-4.5	-0.150777	-0.117921	31	10	0.991545
181	40	0	5	10	2	-4.5	0.343914	-0.0155706	10	10	0.982198
181	41	0	5	10	2	-4.5	-0.0284778	-0.0910268	15	10	0.993698
181	42	0	5	10	2	-4.5	-0.123621	-0.0330734	23	10	0.998296
181	43	0	5	10	2	-4.5	-0.0202327	0.0188284	18	10	0.999118
181	44	0	5	10	2	-4.5	0.165385	-0.160209	10	10	0.979697
181	45	0	5	10	2	-4.5	-0.0368379	0.18892	17	10	0.992551
181	46	0	5	10	2	-4.5	0.150019	0.0680898	15	10	0.996114
181	47	0	5	10	2	-4.5	-0.176137	-0.0470825	23	10	0.996505
181	48	0	5	10	2	-4.5	-0.0492015	0.162566	22	10	0.995697
181	49	0	5	10	2	-4.5	0.0470161	-0.139597	16	10	0.995316
181	50	0	5	10	2	-4.5	0.380437	0.0420361	10	10	0.980564
182	1	0	5	10	2	-4	-0.00924663	0.0302267	20	10	0.99985
182	2	0	5	10	2	-4	-0.0622803	-0.122261	17	10	0.994856
182	3	0	5	10	2	-4	-0.0831071	0.0166935	21	10	0.999209
182	4	0	5	10	2	-4	0.105988	0.0429525	17	10	0.998441
182	5	0	5	10	2	-4	0.146028	0.150768	20	10	0.993414
182	6	0	5	10	2	-4	-0.0437901	-0.102527	17	10	0.996111
182	7	0	5	10	2	-4	-0.0464418	-0.149452	20	10	0.996333
182	8	0	5	10	2	-4	0.161713	-0.146189	20	10	0.992897
182	9	0	5	10	2	-4	-0.0667189	-0.0289519	20	10	0.999207
182	10	0	5	10	2	-4	0.0675782	-0.0305757	21	10	0.998727
182	11	0	5	10	2	-4	0.191519	-0.0241298	16	10	0.996202
182	12	0	5	10	2	-4	-0.105881	0.107137	24	10	0.99687
182	13	0	5	10	2	-4	0.0932697	-0.0516307	12	10	0.990062
182	14	0	5	10	2	-4	-0.167697	0.153578	20	10	0.992274
182	15	0	5	10	2	-4	0.0725755	-0.101673	17	10	0.997521
182	16	0	5	10	2	-4	-0.0494917	-0.14313	20	10	0.996566
182	17	0	5	10	2	-4	0.0025019	0.220153	19	10	0.992637
182	18	0	5	10	2	-4	0.251502	-0.143542	14	12	0.991026
182	19	0	5	10	2	-4	0.0573011	0.0440896	16	10	0.998007
182	20	0	5	10	2	-4	0.0718083	0.205993	18	10	0.993087
182	21	0	5	10	2	-4	0.0462242	-0.111646	21	10	0.997468
182	22	0	5	10	2	-4	0.244876	-0.259037	19	10	0.982225
182	23	0	5	10	2	-4	-0.0904218	0.0461593	17	10	0.995673
182	24	0	5	10	2	-4	0.221375	-0.0499669	16	10	0.994739
182	25	0	5	10	2	-4	-0.186112	-0.0967889	24	10	0.995142
182	26	0	5	10	2	-4	0.114925	0.0333839	13	10	0.993545
182	27	0	5	10	2	-4	-0.0766162	0.256576	20	10	0.989302
182	28	0	5	10	2	-4	0.170533	0.134023	21	9	0.992875
182	29	0	5	10	2	-4	0.0399358	-0.150254	17	10	0.995712
182	30	0	5	10	2	-4	0.00177864	0.173412	24	10	0.993814
182	31	0	5	10	2	-4	0.0410208	0.147341	14	10	0.991629
182	32	0	5	10	2	-4	-0.0802485	-0.13956	22	10	0.99643
182	33	0	5	10	2	-4	-0.109826	-0.0155119	19	10	0.997463
182	34	0	5	10	2	-4	-0.25133	-0.0656654	31	10	0.991327
182	35	0	5	10	2	-4	0.0979402	0.081303	16	10	0.997269
182	36	0	5	10	2	-4	0.207573	-0.0214794	14	10	0.994526
182	37	0	5	10	2	-4	0.0337376	-0.0593243	19	10	0.999343
182	38	0	5	10	2	-4	0.148738	0.0548634	22	10	0.994374
182	39	0	5	10	2	-4	0.173344	-0.184855	19	10	0.991164
182	40	0	5	10	2	-4	0.0768107	-0.118318	18	10	0.997273
182	41	0	5	10	2	-4	-0.0907958	0.0249908	21	10	0.998994
182	42	0	5	10	2	-4	0.0690852	-0.100249	22	10	0.99667
182	43	0	5	10	2	-4	-0.000454264	0.132482	18	10	0.996813
182	44	0	5	10	2	-4	-0.0230475	0.204384	18	10	0.992882
182	45	0	5	10	2	-4	-0.120301	0.0567888	21	10	0.997816
182	46	0	5	10	2	-4	0.10593	-0.0063042	17	10	0.998713
182	47	0	5	10	2	-4	-0.229179	0.0339126	25	10	0.994588
182	48	0	5	10	2	-4	0.093077	0.101713	16	10	0.996741
182	49	0	5	10	2	-4	0.142848	-0.175761	13	10	0.989239
182	50	0	5	10	2	-4	0.151657	0.089404	15	10	0.995586
183	1	0	5	10	4	-7	0.33256	0.0343736	10	10	0.935425
183	2	0	5	10	4	-7	0.500866	-0.0322981	10	10	0.93759
183	3	0	5	10	4	-7	0.55093	-0.0746529	10	10	0.936056
183	4	0	5	10	4	-7	0.59703	-0.0957049	10	10	0.934106
183	5	0	5	10	4	-7	0.51454	0.0303838	10	10	0.937432
183	6	0	5	10	4	-7	0	0	10	10	0.908382
183	7	0	5	10	4	-7	0.287601	0.0857372	10	10	0.932645
183	8	0	5	10	4	-7	0.498731	-0.100175	10	10	0.936349
183	9	0	5	10	4	-7	0	0	10	10	0.908382
183	10	0	5	10	4	-7	0.513848	-0.131736	10	10	0.935134
183	11	0	5	10	4	-7	0.624104	-0.00308057	10	10	0.934262
183	12	0	5	10	4	-7	0.478617	-0.181219	10	10	0.933301
183	13	0	5	10	4	-7	0.439203	0.198957	10	10	0.932322
183	14	0	5	10	4	-7	0.457198	0.203017	10	10	0.932164
183	15	0	5	10	4	-7	0.494181	0.031704	10	10	0.937662
183	16	0	5	10	4	-7	0.668363	-0.0569167	10	10	0.931529
183	17	0	5	10	4	-7	0.574901	-0.154233	10	10	0.932825
183	18	0	5	10	4	-7	0.341025	-0.150304	10	10	0.932722
183	19	0	5	10	4	-7	0.545572	-0.153701	10	10	0.933654
183	20	0	5	10	4	-7	0.607365	0.0937807	10	10	0.933751
183	21	0	5	10	4	-7	0.575568	0.0876048	10	10	0.935062
183	22	0	5	10	4	-7	0.351771	0.0815737	19	10	0.979139
183	23	0	5	10	4	-7	0.358358	0.0568996	10	10	0.935981
183	24	0	5	10	4	-7	0.520845	0.0235188	10	10	0.937385
183	25	0	5	10	4	-7	0.413762	-0.120257	10	10	0.935588
183	26	0	5	10	4	-7	0.510699	-0.062545	10	10	0.937066
183	27	0	5	10	4	-7	0.651544	-0.050032	10	10	0.932562
183	28	0	5	10	4	-7	0.371147	0.00314852	10	10	0.936784
183	29	0	5	10	4	-7	0.410094	0.0337561	10	10	0.937408
183	30	0	5	10	4	-7	0.584328	0.0970174	10	10	0.934528
183	31	0	5	10	4	-7	0.577186	0.032728	10	10	0.935936
183	32	0	5	10	4	-7	0.315298	0.140942	10	10	0.93214
183	33	0	5	10	4	-7	0.391403	0.0284065	10	10	0.937132
183	34	0	5	10	4	-7	0.484927	0.133589	10	10	0.935368
183	35	0	5	10	4	-7	0.407462	-0.0571125	10	10	0.93707
183	36	0	5	10	4	-7	0.412198	0.111273	10	10	0.935858
183	37	0	5	10	4	-7	0	0	10	10	0.908382
183	38	0	5	10	4	-7	0.251586	-0.0241548	10	10	0.931653
183	39	0	5	10	4	-7	0.24191	0.08173	20	10	0.98311
183	40	0	5	10	4	-7	0.378058	-0.0824536	10	10	0.936
183	41	0	5	10	4	-7	0	0	10	10	0.908382
183	42	0	5	10	4	-7	0.509831	0.0905079	10	10	0.936476
183	43	0	5	10	4	-7	0	0	10	10	0.908382
183	44	0	5	10	4	-7	0.380354	-0.0433919	10	10	0.936744
183	45	0	5	10	4	-7	0.508721	0.0735781	10	10	0.936881
183	46	0	5	10	4	-7	0.551723	-0.0610012	10	10	0.936296
183	47	0	5	10	4	-7	0.363571	0.0271757	10	10	0.93648
183	48	0	5	10	4	-7	0.35848	-0.00916695	10	10	0.936427
183	49	0	5	10	4	-7	0	0	10	10	0.908382
183	50	0	5	10	4	-7	0.300198	0.0493959	10	10	0.933926
184	1	0	5	10	4	-6.5	0.412407	-0.0435925	10	10	0.937334
184	2	0	5	10	4	-6.5	0.575817	-0.0214274	10	10	0.936066
184	3	0	5	10	4	-6.5	0.466178	0.123602	10	10	0.935799
184	4	0	5	10	4	-6.5	0.366343	0.0634272	10	10	0.936094
184	5	0	5	10	4	-6.5	0.498871	0.0179185	10	10	0.937713
184	6	0	5	10	4	-6.5	0.543019	0.0664795	10	10	0.936407
184	7	0	5	10	4	-6.5	0.387018	-0.0438341	10	10	0.936886
184	8	0	5	10	4	-6.5	0.399521	0.0491578	10	10	0.937058
184	9	0	5	10	4	-6.5	0.419467	0.0772039	10	10	0.936855
184	10	0	5	10	4	-6.5	0.523573	-0.148261	10	10	0.934331
184	11	0	5	10	4	-6.5	0.462573	0.0149816	10	10	0.937917
184	12	0	5	10	4	-6.5	0.42914	-0.0482385	10	10	0.937468
184	13	0	5	10	4	-6.5	0.490913	-0.0678458	10	10	0.937184
184	14	0	5	10	4	-6.5	0.527493	0.128767	10	10	0.935018
184	15	0	5	10	4	-6.5	0.429238	0.0122635	10	10	0.937775
184	16	0	5	10	4	-6.5	0.472286	0.0760759	10	10	0.93712
184	17	0	5	10	4	-6.5	0.331957	-0.0381118	10	10	0.935365
184	18	0	5	10	4	-6.5	0.265746	-0.0361168	10	10	0.932357
184	19	0	5	10	4	-6.5	0.331238	0.237902	10	10	0.927633
184	20	0	5	10	4	-6.5	0.50478	-0.0429444	10	10	0.937433
184	21	0	5	10	4	-6.5	0.466294	0.144909	10	10	0.934996
184	22	0	5	10	4	-6.5	0.45905	0.0356747	10	10	0.937768
184	23	0	5	10	4	-6.5	0.494552	0.116792	10	10	0.935883
184	24	0	5	10	4	-6.5	0.323108	0.0833917	12	10	0.950964
184	25	0	5	10	4	-6.5	0.351613	0.110455	10	10	0.934521
184	26	0	5	10	4	-6.5	0.443378	-0.0248289	10	10	0.937812
184	27	0	5	10	4	-6.5	0.564893	-0.097593	10	10	0.935126
184	28	0	5	10	4	-6.5	0.64625	-0.025484	10	10	0.933098
184	29	0	5	10	4	-6.5	0.487153	-0.00491681	10	10	0.937857
184	30	0	5	10	4	-6.5	0.422348	0.0771906	10	10	0.936888
184	31	0	5	10	4	-6.5	0.615323	-0.192068	10	10	0.929493
184	32	0	5	10	4	-6.5	0.348463	-0.0509863	10	10	0.935768
184	33	0	5	10	4	-6.5	0.57415	-0.124918	10	10	0.933995
184	34	0	5	10	4	-6.5	0.550288	-0.159626	10	10	0.933281
184	35	0	5	10	4	-6.5	-0.117258	0.0338104	50	10	0.997895
184	36	0	5	10	4	-6.5	0.128587	0.189552	28	10	0.990402
184	37	0	5	10	4	-6.5	0.499442	0.132935	10	10	0.93527
184	38	0	5	10	4	-6.5	0.629661	-0.0700357	10	10	0.933319
184	39	0	5	10	4	-6.5	0.599119	0.0136323	10	10	0.935285
184	40	0	5	10	4	-6.5	0.582043	0.031831	10	10	0.935784
184	41	0	5	10	4	-6.5	0.521066	0.110143	10	10	0.935755
184	42	0	5	10	4	-6.5	0.503222	0.0725921	10	10	0.93697
184	43	0	5	10	4	-6.5	0.303499	0.0620269	10	10	0.933877
184	44	0	5	10	4	-6.5	0.36369	0.0823479	10	10	0.935635
184	45	0	5	10	4	-6.5	0.321529	-0.00844614	12	10	0.951911
184	46	0	5	10	4	-6.5	0.3886	-0.108135	10	10	0.935546
184	47	0	5	10	4	-6.5	0.521153	0.0507084	10	10	0.937096
184	48	0	5	10	4	-6.5	0.359907	-0.0625643	10	10	0.935931
184	49	0	5	10	4	-6.5	0.41001	-0.0434824	10	10	0.937301
184	50	0	5	10	4	-6.5	0.374937	0.0490094	10	10	0.936543
185	1	0	5	10	4	-6	0.386548	-0.0738084	10	10	0.93638
185	2	0	5	10	4	-6	0.379084	0.116359	10	10	0.935078
185	3	0	5	10	4	-6	0.194702	-0.0374347	25	10	0.99224
185	4	0	5	10	4	-6	0.644113	0.0181431	10	10	0.933253
185	5	0	5	10	4	-6	0.381883	-0.0201412	10	10	0.936986
185	6	0	5	10	4	-6	0.531618	0.0691376	10	10	0.936597
185	7	0	5	10	4	-6	0.368339	0.0366224	10	10	0.936524
185	8	0	5	10	4	-6	0.563931	0.00907853	10	10	0.936479
185	9	0	5	10	4	-6	0.708666	-0.027268	10	10	0.92933
185	10	0	5	10	4	-6	0.447145	0.0523735	10	10	0.937531
185	11	0	5	10	4	-6	0.430013	-0.0722312	10	10	0.93707
185	12	0	5	10	4	-6	0.551567	0.094574	10	10	0.935567
185	13	0	5	10	4	-6	0.484815	-0.0018013	10	10	0.937875
185	14	0	5	10	4	-6	0.375663	0.0454343	10	10	0.936608
185	15	0	5	10	4	-6	0.49156	-0.07731	10	10	0.936986
185	16	0	5	10	4	-6	0.40877	0.0210412	10	10	0.937486
185	17	0	5	10	4	-6	0.568716	0.150177	10	10	0.933188
185	18	0	5	10	4	-6	0.454611	-0.0729093	10	10	0.937193
185	19	0	5	10	4	-6	0.262476	-0.0481686	29	10	0.992615
185	20	0	5	10	4	-6	0.197088	0.103608	26	10	0.991809
185	21	0	5	10	4	-6	0.165553	-0.252006	20	10	0.974155
185	22	0	5	10	4	-6	0.382826	-0.131827	10	10	0.934625
185	23	0	5	10	4	-6	0.360512	-0.100661	10	10	0.935075
185	24	0	5	10	4	-6	0.0417066	0.15767	32	10	0.994466
185	25	0	5	10	4	-6	0.384393	-0.00188633	10	10	0.937099
185	26	0	5	10	4	-6	0.352533	0.113859	10	10	0.934442
185	27	0	5	10	4	-6	0.119105	-0.148175	21	10	0.981664
185	28	0	5	10	4	-6	0.626771	-0.087059	10	10	0.933079
185	29	0	5	10	4	-6	0.640546	0.118554	10	10	0.931513
185	30	0	5	10	4	-6	0.451173	-0.14138	10	10	0.935124
185	31	0	5	10	4	-6	-0.165028	0.0244951	48	10	0.997176
185	32	0	5	10	4	-6	0.126864	-0.013375	25	10	0.992505
185	33	0	5	10	4	-6	0.117847	0.178958	27	10	0.99007
185	34	0	5	10	4	-6	0.484351	-0.252126	10	10	0.928978
185	35	0	5	10	4	-6	0.500527	0.0419737	10	10	0.937493
185	36	0	5	10	4	-6	0.481217	0.0610136	10	10	0.937373
185	37	0	5	10	4	-6	0.163137	-0.0854404	18	10	0.976343
185	38	0	5	10	4	-6	0.0525623	0.0594686	25	10	0.990526
185	39	0	5	10	4	-6	0.108844	0.00572838	23	10	0.988991
185	40	0	5	10	4	-6	0.222164	0.0147433	17	10	0.975276
185	41	0	5	10	4	-6	0.214858	-0.0043402	23	10	0.989704
185	42	0	5	10	4	-6	0.11433	-0.204333	33	10	0.992156
185	43	0	5	10	4	-6	0.0741782	0.106619	30	10	0.995476
185	44	0	5	10	4	-6	0.467077	0.126746	10	10	0.935687
185	45	0	5	10	4	-6	0.316169	-0.0132756	31	10	0.989842
185	46	0	5	10	4	-6	0.379111	-0.0933604	10	10	0.935756
185	47	0	5	10	4	-6	0.463096	-0.0586192	12	10	0.951794
185	48	0	5	10	4	-6	0.604478	-0.00180651	10	10	0.9351
185	49	0	5	10	4	-6	0.586602	-0.0160506	10	10	0.935734
185	50	0	5	10	4	-6	0.33688	0.0727025	10	10	0.935003
186	1	0	5	10	4	-5.5	0.512357	-0.0445723	10	10	0.937314
186	2	0	5	10	4	-5.5	0.521032	0.0594104	10	10	0.936964
186	3	0	5	10	4	-5.5	0.334765	0.0328319	14	10	0.96374
186	4	0	5	10	4	-5.5	0.410318	-0.0222271	10	10	0.937502
186	5	0	5	10	4	-5.5	0.217719	-0.196184	17	10	0.969609
186	6	0	5	10	4	-5.5	0.51024	-0.0124147	10	10	0.937601
186	7	0	5	10	4	-5.5	0.25355	-0.00694289	16	10	0.972002
186	8	0	5	10	4	-5.5	0.432487	0.046619	10	10	0.937519
186	9	0	5	10	4	-5.5	0.446698	-0.0418952	10	10	0.937668
186	10	0	5	10	4	-5.5	0.215655	-0.0437299	25	10	0.991861
186	11	0	5	10	4	-5.5	0.478182	0.0118547	10	10	0.937892
186	12	0	5	10	4	-5.5	0.512847	0.015238	10	10	0.937553
186	13	0	5	10	4	-5.5	0.505954	-0.00463471	12	10	0.951264
186	14	0	5	10	4	-5.5	0.383017	0.0476553	10	10	0.93675
186	15	0	5	10	4	-5.5	-0.0165187	0.0878987	32	10	0.99595
186	16	0	5	10	4	-5.5	0.298811	-0.210792	10	10	0.927999
186	17	0	5	10	4	-5.5	0.480551	0.000664031	10	10	0.9379
186	18	0	5	10	4	-5.5	0.570912	-0.0337508	10	10	0.936124
186	19	0	5	10	4	-5.5	0.269169	-0.00259331	18	10	0.978968
186	20	0	5	10	4	-5.5	0.277534	-0.0712385	25	10	0.989737
186	21	0	5	10	4	-5.5	0.00889173	-0.0535411	40	10	0.999558
186	22	0	5	10	4	-5.5	0.439805	-0.199532	10	10	0.932294
186	23	0	5	10	4	-5.5	0.352093	-0.0167903	14	10	0.963888
186	24	0	5	10	4	-5.5	0.516197	-0.0431154	10	10	0.937275
186	25	0	5	10	4	-5.5	0.254902	0.0158828	10	10	0.931893
186	26	0	5	10	4	-5.5	0.560692	0.0526886	10	10	0.936192
186	27	0	5	10	4	-5.5	0.0887458	-0.108313	32	10	0.996555
186	28	0	5	10	4	-5.5	0.322011	0.104111	10	10	0.933672
186	29	0	5	10	4	-5.5	0.612975	0.101328	15	10	0.955157
186	30	0	5	10	4	-5.5	0.575365	0.101192	10	10	0.934708
186	31	0	5	10	4	-5.5	0.396176	0.0239631	10	10	0.937256
186	32	0	5	10	4	-5.5	0.274237	0.0463631	18	10	0.978645
186	33	0	5	10	4	-5.5	0.290789	0.0331791	10	10	0.933674
186	34	0	5	10	4	-5.5	0.524079	0.146019	10	10	0.934415
186	35	0	5	10	4	-5.5	0.028453	0.0551252	42	10	0.999165
186	36	0	5	10	4	-5.5	0.233008	0.00229238	20	10	0.984111
186	37	0	5	10	4	-5.5	-0.085688	0.0646104	42	10	0.998573
186	38	0	5	10	4	-5.5	0.420965	0.0107099	10	10	0.937694
186	39	0	5	10	4	-5.5	0.295274	0.180957	20	10	0.978685
186	40	0	5	10	4	-5.5	0.161786	-0.0606331	19	10	0.980058
186	41	0	5	10	4	-5.5	0.452095	0.0651682	10	10	0.937337
186	42	0	5	10	4	-5.5	-0.00146742	0.197166	48	10	0.992561
186	43	0	5	10	4	-5.5	0.335961	-0.00602322	16	10	0.97226
186	44	0	5	10	4	-5.5	0.36507	0.073521	12	10	0.95187
186	45	0	5	10	4	-5.5	0.350798	-0.0678344	10	10	0.935561
186	46	0	5	10	4	-5.5	0.449294	-0.059958	10	10	0.93742
186	47	0	5	10	4	-5.5	0.582814	0.0174471	10	10	0.935858
186	48	0	5	10	4	-5.5	0.141083	-0.0488473	29	10	0.996031
186	49	0	5	10	4	-5.5	0.105048	-0.0888081	31	10	0.996597
186	50	0	5	10	4	-5.5	0.527612	0.0405672	10	10	0.937113
187	1	0	5	10	4	-5	0.111846	-0.0358179	26	10	0.993492
187	2	0	5	10	4	-5	0.21716	-0.0925908	16	10	0.970018
187	3	0	5	10	4	-5	0.261204	0.106876	21	10	0.984249
187	4	0	5	10	4	-5	0.134458	-0.029452	25	10	0.992461
187	5	0	5	10	4	-5	0.476785	-0.0224972	16	10	0.968055
187	6	0	5	10	4	-5	0.312118	0.180921	25	10	0.984228
187	7	0	5	10	4	-5	0.0122594	-0.138232	34	10	0.995998
187	8	0	5	10	4	-5	0.0498891	-0.0200949	31	10	0.997592
187	9	0	5	10	4	-5	0.16467	-0.0181518	18	10	0.97741
187	10	0	5	10	4	-5	0.0821968	0.0949904	42	10	0.997117
187	11	0	5	10	4	-5	0.383495	0.0960238	10	10	0.935784
187	12	0	5	10	4	-5	-0.0895456	-0.0954028	58	10	0.993875
187	13	0	5	10	4	-5	0.115381	0.158911	31	10	0.993926
187	14	0	5	10	4	-5	0.5479	-0.177343	10	10	0.932504
187	15	0	5	10	4	-5	0.394642	-0.131196	15	10	0.96528
187	16	0	5	10	4	-5	0.0786429	-0.160826	24	10	0.986258
187	17	0	5	10	4	-5	-0.0193326	0.0279413	44	10	0.999557
187	18	0	5	10	4	-5	0.325751	0.0481125	11	10	0.944082
187	19	0	5	10	4	-5	-0.0521745	-0.184392	39	10	0.994344
187	20	0	5	10	4	-5	0.0538492	-0.139745	20	10	0.976623
187	21	0	5	10	4	-5	-0.227327	-0.00124052	49	10	0.994816
187	22	0	5	10	4	-5	-0.0411178	0.0477467	44	10	0.999342
187	23	0	5	10	4	-5	0.145654	-0.0458579	34	10	0.997552
187	24	0	5	10	4	-5	0.321493	-0.101299	19	10	0.979396
187	25	0	5	10	4	-5	0.217053	-0.00753931	16	10	0.971255
187	26	0	5	10	4	-5	0.0943094	-0.0630047	26	10	0.99288
187	27	0	5	10	4	-5	-0.0509597	-0.118516	38	10	0.997115
187	28	0	5	10	4	-5	0.326758	0.0364546	10	10	0.935188
187	29	0	5	10	4	-5	0.395107	0.0978094	10	10	0.935973
187	30	0	5	10	4	-5	0.195392	0.0837525	19	10	0.980255
187	31	0	5	10	4	-5	-0.0301277	0.149045	45	10	0.9962
187	32	0	5	10	4	-5	0.127362	0.0670573	32	10	0.997248
187	33	0	5	10	4	-5	0.486872	0.0257089	10	10	0.937769
187	34	0	5	10	4	-5	0.0522572	0.128885	41	10	0.996944
187	35	0	5	10	4	-5	0.233724	-0.0674821	23	10	0.988808
187	36	0	5	10	4	-5	0.239883	0.100701	19	10	0.980194
187	37	0	5	10	4	-5	0.160837	-0.0460607	19	10	0.980263
187	38	0	5	10	4	-5	0.620259	0.116564	10	10	0.932533
187	39	0	5	10	4	-5	-0.0563402	-0.0537315	28	10	0.990763
187	40	0	5	10	4	-5	0.00872579	0.0575293	48	10	0.997674
187	41	0	5	10	4	-5	0.143617	-0.0563551	31	10	0.996847
187	42	0	5	10	4	-5	0.342586	0.143232	17	10	0.972411
187	43	0	5	10	4	-5	0.261312	0.0843961	18	10	0.977922
187	44	0	5	10	4	-5	0.419939	-0.0823594	16	10	0.969504
187	45	0	5	10	4	-5	0.000481441	-0.0818064	37	10	0.998697
187	46	0	5	10	4	-5	0.427935	0.110544	10	10	0.936067
187	47	0	5	10	4	-5	0.4141	-0.0951776	21	10	0.979065
187	48	0	5	10	4	-5	0.344732	-0.0259248	10	10	0.935918
187	49	0	5	10	4	-5	0.150852	0.111157	29	10	0.994429
187	50	0	5	10	4	-5	0.484396	0.207956	10	10	0.931814
188	1	0	5	10	4	-4.5	0.0252315	0.0262425	39	10	0.999833
188	2	0	5	10	4	-4.5	0.0390875	0.0281253	39	10	0.999719
188	3	0	5	10	4	-4.5	0.156545	0.192516	32	10	0.991802
188	4	0	5	10	4	-4.5	0.0498058	0.0427419	26	10	0.992251
188	5	0	5	10	4	-4.5	0.263976	0.048909	26	10	0.99132
188	6	0	5	10	4	-4.5	0.354375	0.00847599	26	10	0.987222
188	7	0	5	10	4	-4.5	-0.00099841	0.108982	31	10	0.994957
188	8	0	5	10	4	-4.5	0.143794	-0.119715	31	10	0.995177
188	9	0	5	10	4	-4.5	0.0550734	0.0660617	49	10	0.995723
188	10	0	5	10	4	-4.5	0.0422533	-0.0162633	34	10	0.999059
188	11	0	5	10	4	-4.5	-0.01713	0.130522	23	10	0.981318
188	12	0	5	10	4	-4.5	0.122685	0.0655327	31	10	0.996981
188	13	0	5	10	4	-4.5	-0.0462841	-0.0860901	47	10	0.998015
188	14	0	5	10	4	-4.5	0.0153868	-0.0908276	38	10	0.998675
188	15	0	5	10	4	-4.5	-0.0218134	0.117461	28	10	0.990763
188	16	0	5	10	4	-4.5	-0.194652	-0.0172294	51	10	0.996058
188	17	0	5	10	4	-4.5	0.0498548	0.030539	32	10	0.998112
188	18	0	5	10	4	-4.5	-0.109969	-0.103972	46	10	0.997129
188	19	0	5	10	4	-4.5	0.364334	0.0905387	20	10	0.980287
188	20	0	5	10	4	-4.5	0.0571643	0.0660278	38	10	0.999018
188	21	0	5	10	4	-4.5	0.081293	-0.216735	32	10	0.991325
188	22	0	5	10	4	-4.5	0.225122	0.223865	39	10	0.985524
188	23	0	5	10	4	-4.5	0.16508	0.0866004	27	10	0.993572
188	24	0	5	10	4	-4.5	0.279694	0.163233	27	8	0.988754
188	25	0	5	10	4	-4.5	-0.0300958	-0.31158	52	10	0.982799
188	26	0	5	10	4	-4.5	0.00121822	-0.0430377	27	10	0.992077
188	27	0	5	10	4	-4.5	0.139152	-0.0388367	27	10	0.994629
188	28	0	5	10	4	-4.5	-0.00183722	-0.0813593	29	10	0.993796
188	29	0	5	10	4	-4.5	0.0595925	0.122766	23	10	0.985302
188	30	0	5	10	4	-4.5	0.0527281	-0.119315	31	10	0.995553
188	31	0	5	10	4	-4.5	-0.0166132	-0.0862322	28	10	0.991923
188	32	0	5	10	4	-4.5	0.0371652	0.0949986	31	10	0.996145
188	33	0	5	10	4	-4.5	0.040206	-0.0683902	36	10	0.998925
188	34	0	5	10	4	-4.5	-0.0179356	-0.052556	33	10	0.997346
188	35	0	5	10	4	-4.5	0.0753351	0.0550006	26	10	0.992688
188	36	0	5	10	4	-4.5	0.0581898	0.122179	39	10	0.997372
188	37	0	5	10	4	-4.5	0.0159941	0.0311813	29	10	0.995171
188	38	0	5	10	4	-4.5	0.301632	0.05379	28	10	0.990363
188	39	0	5	10	4	-4.5	0.259192	-0.195644	27	10	0.986733
188	40	0	5	10	4	-4.5	0.105172	-0.054249	42	10	0.997271
188	41	0	5	10	4	-4.5	-0.0939644	0.0359665	29	10	0.990336
188	42	0	5	10	4	-4.5	0.286418	0.0438211	27	10	0.990981
188	43	0	5	10	4	-4.5	-0.176669	-0.179024	36	10	0.988165
188	44	0	5	10	4	-4.5	0.0480247	0.0763942	46	10	0.997135
188	45	0	5	10	4	-4.5	0.0684341	-0.110245	39	10	0.997618
188	46	0	5	10	4	-4.5	0.18012	-0.00564943	25	10	0.992577
188	47	0	5	10	4	-4.5	0.0447908	-0.120385	30	10	0.99469
188	48	0	5	10	4	-4.5	-0.00130766	-0.0499622	38	10	0.999487
188	49	0	5	10	4	-4.5	0.075185	-0.197159	31	10	0.992021
188	50	0	5	10	4	-4.5	0.0883178	0.0740983	27	10	0.993773
189	1	0	5	10	4	-4	0.264824	-0.094478	23	10	0.987563
189	2	0	5	10	4	-4	0.134825	0.0644327	35	10	0.997562
189	3	0	5	10	4	-4	-0.0543599	-0.0308551	29	10	0.992523
189	4	0	5	10	4	-4	-0.0176607	-0.218462	39	10	0.992744
189	5	0	5	10	4	-4	0.213564	-0.13462	40	10	0.990486
189	6	0	5	10	4	-4	0.167481	0.0172928	35	10	0.997097
189	7	0	5	10	4	-4	-0.0342726	-0.10478	27	10	0.989165
189	8	0	5	10	4	-4	0.179776	0.0485213	33	10	0.996413
189	9	0	5	10	4	-4	0.0259988	0.0095166	38	14	0.993924
189	10	0	5	10	4	-4	0.161211	-0.0980732	28	13	0.993203
189	11	0	5	10	4	-4	0.116569	0.0257117	35	11	0.997831
189	12	0	5	10	4	-4	0.0523845	0.100467	33	10	0.997236
189	13	0	5	10	4	-4	-0.0889271	0.00420302	40	10	0.998812
189	14	0	5	10	4	-4	0.0859908	-0.0970434	28	10	0.994201
189	15	0	5	10	4	-4	-0.0169001	-0.114439	41	10	0.998006
189	16	0	5	10	4	-4	-0.0445229	-0.105336	32	10	0.99457
189	17	0	5	10	4	-4	0.0426684	0.0416128	33	10	0.998439
189	18	0	5	10	4	-4	0.131851	-0.026324	39	10	0.997593
189	19	0	5	10	4	-4	0.130118	0.0231161	24	10	0.99102
189	20	0	5	10	4	-4	0.0251847	-0.0729494	34	10	0.998197
189	21	0	5	10	4	-4	-0.0128881	0.0227302	37	10	0.999493
189	22	0	5	10	4	-4	0.129827	0.0335781	39	10	0.997602
189	23	0	5	10	4	-4	0.184713	0.113124	25	10	0.990643
189	24	0	5	10	4	-4	-0.0619762	0.163941	38	9	0.996123
189	25	0	5	10	4	-4	0.045255	-0.03556	37	10	0.999552
189	26	0	5	10	4	-4	0.151935	0.032776	33	10	0.997452
189	27	0	5	10	4	-4	0.0204205	0.0426774	50	10	0.996724
189	28	0	5	10	4	-4	-0.139025	0.236128	36	10	0.986805
189	29	0	5	10	4	-4	0.00925698	0.119485	37	10	0.997617
189	30	0	5	10	4	-4	-0.0280518	0.0242966	31	10	0.995839
189	31	0	5	10	4	-4	0.00189086	0.0897372	36	10	0.998258
189	32	0	5	10	4	-4	0.0698404	0.0454173	39	10	0.999104
189	33	0	5	10	4	-4	0.187277	-0.0629158	32	14	0.992321
189	34	0	5	10	4	-4	0.138823	0.0417997	38	10	0.997431
189	35	0	5	10	4	-4	-0.0822553	-0.0412109	39	10	0.998491
189	36	0	5	10	4	-4	0.00626605	0.0743171	37	9	0.999139
189	37	0	5	10	4	-4	0.0310386	0.0864256	30	10	0.9955
189	38	0	5	10	4	-4	0.0972244	0.0887523	28	10	0.994523
189	39	0	5	10	4	-4	0.129334	0.0124569	30	10	0.997055
189	40	0	5	10	4	-4	-0.0403414	-0.0298551	41	10	0.999691
189	41	0	5	10	4	-4	0.044004	0.0376559	38	10	0.999591
189	42	0	5	10	4	-4	-0.0218305	-0.005781	37	10	0.99945
189	43	0	5	10	4	-4	-0.0266659	0.118995	43	10	0.997703
189	44	0	5	10	4	-4	0.015974	-0.0113701	30	10	0.996271
189	45	0	5	10	4	-4	0.118793	0.10076	28	10	0.994253
189	46	0	5	10	4	-4	-0.00608724	0.0606059	38	10	0.999281
189	47	0	5	10	4	-4	-0.0198313	0.178031	38	10	0.994966
189	48	0	5	10	4	-4	-0.00319166	-0.00139825	39	10	0.999958
189	49	0	5	10	4	-4	0.15065	-0.120947	27	10	0.992626
189	50	0	5	10	4	-4	-0.161107	0.0145392	53	9	0.996254
190	1	0	5	10	6	-7	0.614333	0.127142	10	10	0.896298
190	2	0	5	10	6	-7	0	0	10	10	0.851701
190	3	0	5	10	6	-7	0.675335	-0.00434661	10	10	0.89769
190	4	0	5	10	6	-7	0.618301	0.0669149	10	10	0.897851
190	5	0	5	10	6	-7	0.41379	0.0756675	10	10	0.893221
190	6	0	5	10	6	-7	0.0983344	0.0758562	37	10	0.990798
190	7	0	5	10	6	-7	0.567234	-0.0262229	10	10	0.8983
190	8	0	5	10	6	-7	0.442584	0.126064	10	10	0.893164
190	9	0	5	10	6	-7	0.37241	-0.152982	10	10	0.888601
190	10	0	5	10	6	-7	0.687015	-0.071058	10	10	0.896749
190	11	0	5	10	6	-7	0.611391	-0.00942818	10	10	0.898475
190	12	0	5	10	6	-7	0.43839	-0.103622	10	10	0.893678
190	13	0	5	10	6	-7	0.52378	-0.0697143	10	10	0.897132
190	14	0	5	10	6	-7	0.570379	-0.0742484	10	10	0.897674
190	15	0	5	10	6	-7	0.445071	0.0482284	10	10	0.895085
190	16	0	5	10	6	-7	0.45128	0.0978858	10	10	0.89436
190	17	0	5	10	6	-7	0.896745	0.0627247	10	10	0.885983
190	18	0	5	10	6	-7	0.361739	-0.0462375	10	10	0.890783
190	19	0	5	10	6	-7	0.607275	-0.0482528	10	10	0.898186
190	20	0	5	10	6	-7	0.811928	0.0126829	10	10	0.892302
190	21	0	5	10	6	-7	0.664112	-0.138078	10	10	0.895347
190	22	0	5	10	6	-7	0.680229	-0.0634043	10	10	0.897045
190	23	0	5	10	6	-7	0.774658	-0.142471	10	10	0.891563
190	24	0	5	10	6	-7	0.658916	0.067502	10	10	0.897388
190	25	0	5	10	6	-7	0.458204	-0.137898	10	10	0.89336
190	26	0	5	10	6	-7	0.78712	-0.00454489	10	10	0.893665
190	27	0	5	10	6	-7	0.643537	-0.103445	10	10	0.896784
190	28	0	5	10	6	-7	0.482998	-0.00989863	10	10	0.896743
190	29	0	5	10	6	-7	0.477723	-0.0651081	10	10	0.89602
190	30	0	5	10	6	-7	0	0	10	10	0.851701
190	31	0	5	10	6	-7	0.574287	0.0250088	10	10	0.898358
190	32	0	5	10	6	-7	0.618386	-0.0977221	10	10	0.897167
190	33	0	5	10	6	-7	0.636766	-0.0498029	10	10	0.897969
190	34	0	5	10	6	-7	0.570985	-0.0253034	10	10	0.898334
190	35	0	5	10	6	-7	0.700439	-0.0283995	10	10	0.896971
190	36	0	5	10	6	-7	0.609588	-0.0116713	10	10	0.898475
190	37	0	5	10	6	-7	0.536508	0.039727	10	10	0.897804
190	38	0	5	10	6	-7	0.605248	0.0184477	10	10	0.898459
190	39	0	5	10	6	-7	0.600512	-0.0482975	10	10	0.898198
190	40	0	5	10	6	-7	0.598429	0.00444594	10	10	0.898511
190	41	0	5	10	6	-7	0.47864	-0.0825379	10	10	0.895704
190	42	0	5	10	6	-7	0.716326	0.0500967	10	10	0.896267
190	43	0	5	10	6	-7	0.623967	-0.166953	10	10	0.894669
190	44	0	5	10	6	-7	0.559786	-0.106622	10	10	0.896794
190	45	0	5	10	6	-7	0.592314	0.00610298	10	10	0.898505
190	46	0	5	10	6	-7	0	0	10	10	0.851701
190	47	0	5	10	6	-7	0.573468	-0.0783599	10	10	0.89761
190	48	0	5	10	6	-7	0.489262	0.0198947	10	10	0.89689
190	49	0	5	10	6	-7	0.697403	0.138713	10	10	0.894577
190	50	0	5	10	6	-7	0.531972	-0.0331313	10	10	0.897792
191	1	0	5	10	6	-6.5	0.537053	0.0219106	10	10	0.897961
191	2	0	5	10	6	-6.5	0.613646	0.124074	10	10	0.896405
191	3	0	5	10	6	-6.5	0.676045	-0.0165676	10	10	0.89764
191	4	0	5	10	6	-6.5	0.432164	-0.0907165	10	10	0.893744
191	5	0	5	10	6	-6.5	0.434368	0.0117157	10	10	0.894926
191	6	0	5	10	6	-6.5	0.465985	-0.0242513	10	10	0.896115
191	7	0	5	10	6	-6.5	0.599205	-0.00301941	10	10	0.898512
191	8	0	5	10	6	-6.5	0.22557	0.0796863	21	10	0.96078
191	9	0	5	10	6	-6.5	0.554554	0.0955939	15	10	0.935463
191	10	0	5	10	6	-6.5	0.657575	-0.217462	10	10	0.891676
191	11	0	5	10	6	-6.5	0.614804	0.0219206	10	10	0.898407
191	12	0	5	10	6	-6.5	0.583292	0.0884053	10	10	0.897435
191	13	0	5	10	6	-6.5	0.636058	0.201711	10	10	0.892845
191	14	0	5	10	6	-6.5	0.576253	-0.0443065	10	10	0.89819
191	15	0	5	10	6	-6.5	0.409864	0.0835256	25	10	0.971723
191	16	0	5	10	6	-6.5	0.70724	0.0991028	10	10	0.895564
191	17	0	5	10	6	-6.5	0.706688	-0.0673209	10	10	0.896291
191	18	0	5	10	6	-6.5	0.673138	0.111721	10	10	0.896059
191	19	0	5	10	6	-6.5	0.426108	0.0913779	10	10	0.893455
191	20	0	5	10	6	-6.5	0.618464	0.0495557	10	10	0.898122
191	21	0	5	10	6	-6.5	0.650784	0.00832754	10	10	0.898118
191	22	0	5	10	6	-6.5	0.470046	-0.154512	19	10	0.952385
191	23	0	5	10	6	-6.5	0.656328	-0.080371	10	10	0.897174
191	24	0	5	10	6	-6.5	0.555822	0.103571	10	10	0.896838
191	25	0	5	10	6	-6.5	0.527288	-0.0761846	10	10	0.897073
191	26	0	5	10	6	-6.5	0.538053	-0.155994	10	10	0.894769
191	27	0	5	10	6	-6.5	0.579795	0.0700067	10	10	0.897812
191	28	0	5	10	6	-6.5	0.552947	-0.162507	10	10	0.894698
191	29	0	5	10	6	-6.5	0.153502	-0.0482897	23	10	0.965475
191	30	0	5	10	6	-6.5	0.211277	0.0103269	28	10	0.98054
191	31	0	5	10	6	-6.5	0.293544	-0.00295855	19	10	0.955724
191	32	0	5	10	6	-6.5	0.598603	-0.021803	10	10	0.898449
191	33	0	5	10	6	-6.5	0.673752	-0.0466648	10	10	0.897432
191	34	0	5	10	6	-6.5	0.68848	0.000785033	10	10	0.897393
191	35	0	5	10	6	-6.5	0.0870187	-0.0155104	44	10	0.996723
191	36	0	5	10	6	-6.5	0.522088	0.0281627	10	10	0.897646
191	37	0	5	10	6	-6.5	0.552335	-0.145035	10	10	0.895412
191	38	0	5	10	6	-6.5	0.583917	-0.0811696	10	10	0.897602
191	39	0	5	10	6	-6.5	0.552221	0.0198876	16	10	0.941611
191	40	0	5	10	6	-6.5	0.594131	-0.00190931	10	10	0.898512
191	41	0	5	10	6	-6.5	0.516426	-0.161908	10	10	0.894111
191	42	0	5	10	6	-6.5	0.159775	0.0716153	48	10	0.996483
191	43	0	5	10	6	-6.5	0.438359	-0.0779362	10	10	0.894302
191	44	0	5	10	6	-6.5	0.41163	0.0021789	10	10	0.893881
191	45	0	5	10	6	-6.5	0.734825	0.130812	10	10	0.89367
191	46	0	5	10	6	-6.5	0.604269	-0.0635673	10	10	0.897963
191	47	0	5	10	6	-6.5	0.636874	0.0973778	10	10	0.897025
191	48	0	5	10	6	-6.5	0.582493	-0.00176528	10	10	0.898484
191	49	0	5	10	6	-6.5	0.585685	0.0586252	10	10	0.898033
191	50	0	5	10	6	-6.5	0.58564	0.040065	10	10	0.898279
192	1	0	5	10	6	-6	0.616359	-0.132218	10	10	0.896112
192	2	0	5	10	6	-6	0.531365	-0.0498187	10	10	0.897594
192	3	0	5	10	6	-6	0.396083	-0.00617061	10	10	0.893071
192	4	0	5	10	6	-6	0.614478	0.0725394	10	10	0.897765
192	5	0	5	10	6	-6	0.674384	-0.0785875	10	10	0.896881
192	6	0	5	10	6	-6	0.33939	0.0769876	29	10	0.980276
192	7	0	5	10	6	-6	0.143777	0.0991657	45	10	0.995433
192	8	0	5	10	6	-6	0.621153	0.0858351	10	10	0.897444
192	9	0	5	10	6	-6	0.519163	-0.0538328	10	10	0.897302
192	10	0	5	10	6	-6	0.489859	-0.0773971	13	10	0.924108
192	11	0	5	10	6	-6	0.735817	-0.105143	10	10	0.894445
192	12	0	5	10	6	-6	0.509939	-0.122834	10	10	0.895458
192	13	0	5	10	6	-6	0.182369	0.0485065	54	10	0.996033
192	14	0	5	10	6	-6	0.350956	-0.0369421	29	10	0.980597
192	15	0	5	10	6	-6	0.609559	0.100737	10	10	0.897127
192	16	0	5	10	6	-6	0.672045	0.0229763	10	10	0.897689
192	17	0	5	10	6	-6	0.647286	0.0256006	10	10	0.898088
192	18	0	5	10	6	-6	0.0773424	-0.10529	42	10	0.993857
192	19	0	5	10	6	-6	0.6239	0.121275	10	10	0.896438
192	20	0	5	10	6	-6	-0.161015	-0.124488	75	10	0.994903
192	21	0	5	10	6	-6	0.48561	-0.0422547	21	10	0.961014
192	22	0	5	10	6	-6	0.0442745	-0.0181242	30	10	0.978928
192	23	0	5	10	6	-6	0.495257	0.0531287	13	10	0.924573
192	24	0	5	10	6	-6	0.286121	-0.029216	38	10	0.990277
192	25	0	5	10	6	-6	0.452731	-0.00111802	10	10	0.895703
192	26	0	5	10	6	-6	0.563784	-0.015777	10	10	0.898329
192	27	0	5	10	6	-6	0.586478	-0.0210628	10	10	0.898438
192	28	0	5	10	6	-6	0.109372	0.155813	35	10	0.986032
192	29	0	5	10	6	-6	0.611649	-0.0336265	10	10	0.898333
192	30	0	5	10	6	-6	0.434417	0.126105	16	10	0.941175
192	31	0	5	10	6	-6	0.599526	-0.0326295	10	10	0.898369
192	32	0	5	10	6	-6	0.244107	-0.0817289	23	10	0.968019
192	33	0	5	10	6	-6	0.0635463	0.121799	55	10	0.997347
192	34	0	5	10	6	-6	0.43791	0.12918	10	10	0.89286
192	35	0	5	10	6	-6	0.551693	-0.106099	10	10	0.896718
192	36	0	5	10	6	-6	0.444501	-0.0609051	22	10	0.96471
192	37	0	5	10	6	-6	0.783065	0.0546129	10	10	0.893473
192	38	0	5	10	6	-6	0.350224	0.103236	19	10	0.955196
192	39	0	5	10	6	-6	0.686675	0.0942032	10	10	0.896243
192	40	0	5	10	6	-6	0.505304	-0.115674	10	10	0.895576
192	41	0	5	10	6	-6	0.510378	-0.060523	10	10	0.897004
192	42	0	5	10	6	-6	0.483833	0.112888	10	10	0.895069
192	43	0	5	10	6	-6	0.0878565	-0.0991219	58	10	0.997612
192	44	0	5	10	6	-6	0.673906	0.0174839	11	10	0.906884
192	45	0	5	10	6	-6	0.61454	0.0121067	10	10	0.898454
192	46	0	5	10	6	-6	0.048663	0.0650009	40	10	0.99279
192	47	0	5	10	6	-6	0.512507	0.0646611	10	10	0.896983
192	48	0	5	10	6	-6	0.60353	0.0635117	10	10	0.897965
192	49	0	5	10	6	-6	0.44824	0.114672	10	10	0.893761
192	50	0	5	10	6	-6	0.565329	-0.0743725	10	10	0.897631
193	1	0	5	10	6	-5.5	-0.0375985	0.0713488	60	10	0.999025
193	2	0	5	10	6	-5.5	-0.0374819	0.0394921	32	10	0.977694
193	3	0	5	10	6	-5.5	0.425906	0.13053	15	10	0.93537
193	4	0	5	10	6	-5.5	0.579015	-0.110976	10	10	0.896811
193	5	0	5	10	6	-5.5	0.41131	-0.0653996	11	10	0.904712
193	6	0	5	10	6	-5.5	0.361329	-0.051283	31	10	0.982238
193	7	0	5	10	6	-5.5	0.819368	-0.0381366	10	10	0.891694
193	8	0	5	10	6	-5.5	0.175953	0.0862581	51	10	0.995788
193	9	0	5	10	6	-5.5	0.0957085	-0.211749	59	10	0.992079
193	10	0	5	10	6	-5.5	0.586921	0.0902	10	10	0.897403
193	11	0	5	10	6	-5.5	0.631898	-0.089783	10	10	0.897266
193	12	0	5	10	6	-5.5	0.5833	0.0199931	10	10	0.898434
193	13	0	5	10	6	-5.5	0.145767	-0.128598	24	10	0.966291
193	14	0	5	10	6	-5.5	0.579035	-0.100975	13	10	0.922916
193	15	0	5	10	6	-5.5	0.326913	-0.0222477	23	10	0.969739
193	16	0	5	10	6	-5.5	0.547117	-0.06036	10	10	0.897684
193	17	0	5	10	6	-5.5	0.00576487	0.047933	51	10	0.998425
193	18	0	5	10	6	-5.5	0.286643	0.102626	39	10	0.989223
193	19	0	5	10	6	-5.5	0.15226	-0.0101478	43	10	0.996038
193	20	0	5	10	6	-5.5	0.44759	-0.0332229	10	10	0.895352
193	21	0	5	10	6	-5.5	-0.00619332	0.0805456	68	10	0.998317
193	22	0	5	10	6	-5.5	-0.0975216	-0.0793272	40	10	0.985561
193	23	0	5	10	6	-5.5	0.544251	0.198685	14	10	0.925851
193	24	0	5	10	6	-5.5	0.56425	0.033157	10	10	0.898219
193	25	0	5	10	6	-5.5	0.23125	-0.10042	27	10	0.977312
193	26	0	5	10	6	-5.5	0.250343	-0.0790068	39	10	0.991207
193	27	0	5	10	6	-5.5	0.565267	0.0322713	10	10	0.898235
193	28	0	5	10	6	-5.5	0.0749386	0.156089	55	10	0.995785
193	29	0	5	10	6	-5.5	0.671937	0.0577991	10	10	0.897312
193	30	0	5	10	6	-5.5	0.373833	0.0601826	19	10	0.956349
193	31	0	5	10	6	-5.5	0.0684705	0.0587098	47	10	0.997473
193	32	0	5	10	6	-5.5	0.41021	0.0771632	26	10	0.97356
193	33	0	5	10	6	-5.5	0.359776	0.191473	23	10	0.964266
193	34	0	5	10	6	-5.5	0.0360011	-0.0619875	46	10	0.996661
193	35	0	5	10	6	-5.5	0.255532	-0.095962	42	10	0.991613
193	36	0	5	10	6	-5.5	0.747484	-0.014422	10	10	0.895449
193	37	0	5	10	6	-5.5	0.0823245	0.0941032	34	10	0.986295
193	38	0	5	10	6	-5.5	0.729714	-0.0846481	10	10	0.895189
193	39	0	5	10	6	-5.5	0.257445	-0.132603	29	10	0.979913
193	40	0	5	10	6	-5.5	0.171672	0.0446649	26	10	0.974989
193	41	0	5	10	6	-5.5	0.642497	-0.094119	10	10	0.897045
193	42	0	5	10	6	-5.5	0.29085	-0.113698	14	10	0.924785
193	43	0	5	10	6	-5.5	0.449048	-0.027164	10	10	0.895459
193	44	0	5	10	6	-5.5	-0.222738	-0.00778947	92	10	0.992959
193	45	0	5	10	6	-5.5	0.517249	-0.0349531	26	10	0.968481
193	46	0	5	10	6	-5.5	0.318404	-0.028478	30	10	0.982867
193	47	0	5	10	6	-5.5	0.543189	0.12334	14	10	0.929244
193	48	0	5	10	6	-5.5	0.311853	-0.176899	24	10	0.967842
193	49	0	5	10	6	-5.5	0.250321	0.0582774	45	10	0.993178
193	50	0	5	10	6	-5.5	0.290964	0.0188546	22	10	0.966677
194	1	0	5	10	6	-5	-0.0839862	0.18842	42	10	0.984383
194	2	0	5	10	6	-5	0.198861	0.0380119	39	10	0.993163
194	3	0	5	10	6	-5	0.0657706	0.015942	52	10	0.999231
194	4	0	5	10	6	-5	-0.0830544	-0.226482	63	10	0.991593
194	5	0	5	10	6	-5	0.303431	0.0771941	46	10	0.98988
194	6	0	5	10	6	-5	0.352651	-0.164981	21	10	0.96
194	7	0	5	10	6	-5	0.219052	0.120962	28	10	0.978494
194	8	0	5	10	6	-5	0.325246	0.0325962	38	10	0.988464
194	9	0	5	10	6	-5	0.112229	-0.0553946	46	10	0.997107
194	10	0	5	10	6	-5	0.466079	0.0150476	21	10	0.961948
194	11	0	5	10	6	-5	0.0841249	0.0433734	68	10	0.996825
194	12	0	5	10	6	-5	-0.0551436	0.0309492	61	10	0.999478
194	13	0	5	10	6	-5	0.184377	-0.105733	37	10	0.990498
194	14	0	5	10	6	-5	0.1358	0.118141	31	10	0.98246
194	15	0	5	10	6	-5	0.027338	-0.0484662	48	10	0.997659
194	16	0	5	10	6	-5	0.332668	-0.0242669	27	10	0.978235
194	17	0	5	10	6	-5	0.0347237	0.110656	43	10	0.99361
194	18	0	5	10	6	-5	0.069629	-0.137067	47	10	0.995185
194	19	0	5	10	6	-5	0.0602199	-0.000903628	36	10	0.98954
194	20	0	5	10	6	-5	0.33347	-0.0243972	15	10	0.93554
194	21	0	5	10	6	-5	0.185959	-0.00844585	45	10	0.996022
194	22	0	5	10	6	-5	0.125917	-0.0793981	46	10	0.996498
194	23	0	5	10	6	-5	0.306984	-0.0269884	34	10	0.987144
194	24	0	5	10	6	-5	0.0433059	-0.00350977	33	10	0.984556
194	25	0	5	10	6	-5	0.00487351	-0.0294425	61	10	0.999845
194	26	0	5	10	6	-5	-0.00598804	0.0746261	55	10	0.998729
194	27	0	5	10	6	-5	0.427487	0.0607449	31	10	0.978691
194	28	0	5	10	6	-5	0.299706	-0.123374	30	10	0.981174
194	29	0	5	10	6	-5	-0.238979	-0.113198	81	10	0.99221
194	30	0	5	10	6	-5	0.0672826	0.0655287	58	10	0.998848
194	31	0	5	10	6	-5	0.311319	0.113932	39	10	0.987723
194	32	0	5	10	6	-5	0.251913	0.0275234	29	10	0.982409
194	33	0	5	10	6	-5	0.0799183	0.039609	51	10	0.998786
194	34	0	5	10	6	-5	0.0670954	-0.0819568	60	10	0.998319
194	35	0	5	10	6	-5	-0.157256	0.135895	65	10	0.994474
194	36	0	5	10	6	-5	0.149045	-0.0790699	33	10	0.986857
194	37	0	5	10	6	-5	0.233325	-0.0596428	22	10	0.965006
194	38	0	5	10	6	-5	0.125996	0.0310576	38	10	0.992824
194	39	0	5	10	6	-5	0.100979	0.0890573	38	10	0.991498
194	40	0	5	10	6	-5	0.214689	-0.0461724	21	10	0.96098
194	41	0	5	10	6	-5	0.284632	-0.123676	22	10	0.964428
194	42	0	5	10	6	-5	0.0901419	0.139957	63	10	0.995295
194	43	0	5	10	6	-5	0.111598	0.106805	39	10	0.991982
194	44	0	5	10	6	-5	0.145911	-0.157174	35	10	0.986531
194	45	0	5	10	6	-5	0.0301192	-0.14272	41	10	0.990749
194	46	0	5	10	6	-5	0.413012	0.0214026	15	10	0.937545
194	47	0	5	10	6	-5	0.0113723	-0.111983	64	10	0.99782
194	48	0	5	10	6	-5	0.0890076	0.014127	51	10	0.998908
194	49	0	5	10	6	-5	0.378667	0.0175881	24	10	0.971575
194	50	0	5	10	6	-5	-0.0913927	0.0152682	61	10	0.99885
195	1	0	5	10	6	-4.5	-0.0989954	0.0299584	84	10	0.996073
195	2	0	5	10	6	-4.5	-0.354225	-0.032076	101	10	0.98601
195	3	0	5	10	6	-4.5	0.0683442	0.0541346	34	10	0.986701
195	4	0	5	10	6	-4.5	0.190647	0.0393008	48	10	0.996089
195	5	0	5	10	6	-4.5	-0.0397972	0.0686487	69	10	0.998636
195	6	0	5	10	6	-4.5	0.00105934	0.080597	72	10	0.997348
195	7	0	5	10	6	-4.5	0.000487273	0.0916448	49	10	0.996705
195	8	0	5	10	6	-4.5	0.211643	-0.0899891	50	10	0.994279
195	9	0	5	10	6	-4.5	0.0015326	0.0744391	46	10	0.995689
195	10	0	5	10	6	-4.5	0.120589	-0.0217211	40	10	0.994433
195	11	0	5	10	6	-4.5	0.0339051	0.0577322	73	10	0.996745
195	12	0	5	10	6	-4.5	0.030595	0.00775351	64	10	0.999445
195	13	0	5	10	6	-4.5	-0.244424	-0.0341083	75	10	0.993848
195	14	0	5	10	6	-4.5	0.0604241	-0.0114089	50	10	0.998873
195	15	0	5	10	6	-4.5	-0.0503664	-0.0597894	48	10	0.99548
195	16	0	5	10	6	-4.5	0.14769	0.0993846	32	10	0.984888
195	17	0	5	10	6	-4.5	0.130419	-0.0164065	55	10	0.998166
195	18	0	5	10	6	-4.5	-0.00295021	-0.0605904	87	10	0.992682
195	19	0	5	10	6	-4.5	0.101315	0.0591481	54	10	0.998449
195	20	0	5	10	6	-4.5	0.0425009	0.0064262	59	10	0.99978
195	21	0	5	10	6	-4.5	-0.0736821	-0.00429804	56	10	0.998438
195	22	0	5	10	6	-4.5	0.0352514	-0.0902279	62	10	0.998424
195	23	0	5	10	6	-4.5	-0.123638	-0.0676038	65	10	0.997693
195	24	0	5	10	6	-4.5	0.0242088	-0.0215877	49	10	0.998283
195	25	0	5	10	6	-4.5	0.171985	0.050537	40	10	0.993952
195	26	0	5	10	6	-4.5	-0.0144303	0.075834	59	10	0.999068
195	27	0	5	10	6	-4.5	0.170007	0.0240525	54	10	0.996819
195	28	0	5	10	6	-4.5	0.233559	-0.0101454	47	10	0.994539
195	29	0	5	10	6	-4.5	-0.0357776	-0.132748	72	10	0.996162
195	30	0	5	10	6	-4.5	0.0302444	-0.0963162	49	10	0.997037
195	31	0	5	10	6	-4.5	0.334866	-0.0902728	35	10	0.985586
195	32	0	5	10	6	-4.5	0.0569617	-0.00357	63	10	0.999115
195	33	0	5	10	6	-4.5	0.00614755	-0.0302031	69	10	0.998796
195	34	0	5	10	6	-4.5	0.171172	0.161175	36	10	0.987484
195	35	0	5	10	6	-4.5	0.0785573	-0.135998	35	10	0.986106
195	36	0	5	10	6	-4.5	-0.0917327	-0.236594	55	10	0.989223
195	37	0	5	10	6	-4.5	-0.0346329	-0.0854699	70	10	0.998072
195	38	0	5	10	6	-4.5	0.108085	0.000270485	50	10	0.998557
195	39	0	5	10	6	-4.5	0.0456009	0.0601141	44	10	0.99576
195	40	0	5	10	6	-4.5	0.132721	-0.0929549	54	10	0.99691
195	41	0	5	10	6	-4.5	-0.0302465	0.0654121	59	10	0.999156
195	42	0	5	10	6	-4.5	-0.0601602	-0.0517264	66	10	0.999175
195	43	0	5	10	6	-4.5	0.0606657	0.102779	47	10	0.99637
195	44	0	5	10	6	-4.5	-0.213286	-0.0602056	74	10	0.994919
195	45	0	5	10	6	-4.5	0.00417268	0.0257701	69	10	0.998863
195	46	0	5	10	6	-4.5	-0.105687	0.0122137	59	10	0.998112
195	47	0	5	10	6	-4.5	0.048069	0.092764	50	10	0.99758
195	48	0	5	10	6	-4.5	0.278975	0.0204704	43	10	0.99204
195	49	0	5	10	6	-4.5	0.22654	-0.151465	37	10	0.988197
195	50	0	5	10	6	-4.5	-0.0113839	-0.0281643	48	10	0.997122
196	1	0	5	10	6	-4	-0.0502424	-0.160324	42	10	0.987689
196	2	0	5	10	6	-4	0.0344337	0.0127239	50	10	0.998764
196	3	0	5	10	6	-4	-0.0328592	0.0235366	56	10	0.99929
196	4	0	5	10	6	-4	-0.113646	0.294137	67	10	0.985832
196	5	0	5	10	6	-4	0.0645874	-0.0752036	77	10	0.993822
196	6	0	5	10	6	-4	0.077187	0.0833585	50	10	0.997812
196	7	0	5	10	6	-4	-0.125112	0.05891	77	11	0.996133
196	8	0	5	10	6	-4	-0.000142817	-0.168967	62	14	0.995698
196	9	0	5	10	6	-4	-0.0453677	-0.00192431	61	10	0.999752
196	10	0	5	10	6	-4	0.113107	-0.00137174	60	10	0.998083
196	11	0	5	10	6	-4	-0.264641	0.0244408	74	10	0.992782
196	12	0	5	10	6	-4	-0.115713	0.103518	66	10	0.997037
196	13	0	5	10	6	-4	-0.0279388	0.149505	55	10	0.995917
196	14	0	5	10	6	-4	-0.0698063	0.155723	62	11	0.993887
196	15	0	5	10	6	-4	0.0709536	-0.0313013	62	11	0.998656
196	16	0	5	10	6	-4	-0.0675995	-0.0697628	57	10	0.998108
196	17	0	5	10	6	-4	0.0432231	-0.00282848	45	10	0.996829
196	18	0	5	10	6	-4	-0.0819029	0.141568	70	10	0.99607
196	19	0	5	10	6	-4	-0.0158719	-0.0346043	65	10	0.999589
196	20	0	5	10	6	-4	-0.245753	-0.000801682	80	10	0.993891
196	21	0	5	10	6	-4	-0.00147832	-0.149842	57	10	0.996499
196	22	0	5	10	6	-4	-0.264031	-0.197177	91	10	0.986131
196	23	0	5	10	6	-4	-0.0131084	0.0913975	56	10	0.998394
196	24	0	5	10	6	-4	0.183084	0.0651201	47	9	0.995964
196	25	0	5	10	6	-4	0.173574	0.0050107	45	10	0.996339
196	26	0	5	10	6	-4	0.0733348	0.111163	49	10	0.996779
196	27	0	5	10	6	-4	0.111815	0.0725106	51	10	0.997835
196	28	0	5	10	6	-4	0.0947747	-0.0710522	66	10	0.996544
196	29	0	5	10	6	-4	0.0725753	0.00405681	58	10	0.999396
196	30	0	5	10	6	-4	-0.0501578	-0.136778	47	10	0.992637
196	31	0	5	10	6	-4	0.0382405	-0.0333084	49	10	0.998339
196	32	0	5	10	6	-4	0.155681	-0.0896264	39	10	0.992615
196	33	0	5	10	6	-4	0.0889351	-0.0589182	50	10	0.998254
196	34	0	5	10	6	-4	-0.108427	-0.0870421	56	10	0.996122
196	35	0	5	10	6	-4	0.205331	0.0625052	44	10	0.994663
196	36	0	5	10	6	-4	-0.00630325	0.104904	53	10	0.997499
196	37	0	5	10	6	-4	0.240527	0.111655	63	10	0.988229
196	38	0	5	10	6	-4	0.294084	-0.0849315	45	10	0.990315
196	39	0	5	10	6	-4	-0.0776305	-0.0155432	77	10	0.997887
196	40	0	5	10	6	-4	-0.199323	-0.00901542	67	10	0.995629
196	41	0	5	10	6	-4	0.0604994	0.141991	50	10	0.995876
196	42	0	5	10	6	-4	0.181617	0.0285876	37	10	0.992056
196	43	0	5	10	6	-4	-0.110186	-0.0819705	69	10	0.997737
196	44	0	5	10	6	-4	-0.0386727	0.0885571	73	10	0.997438
196	45	0	5	10	6	-4	-0.083703	-0.0316299	51	10	0.996126
196	46	0	5	10	6	-4	0.162147	-0.0401534	51	10	0.997133
196	47	0	5	10	6	-4	0.0792677	0.169651	56	10	0.995061
196	48	0	5	10	6	-4	0.072899	0.0235475	39	10	0.993006
196	49	0	5	10	6	-4	0.0582824	-0.0719417	48	10	0.997528
196	50	0	5	10	6	-4	0.147647	0.0334512	55	10	0.997472
197	1	0	5	10	8	-7	0.676186	-0.00955049	10	10	0.865721
197	2	0	5	10	8	-7	0.629448	0.168505	10	10	0.861566
197	3	0	5	10	8	-7	0.233184	-0.140164	27	10	0.956222
197	4	0	5	10	8	-7	0.75023	-0.111357	10	10	0.863739
197	5	0	5	10	8	-7	0.186662	-0.105805	60	10	0.994342
197	6	0	5	10	8	-7	0.48721	-0.0658563	10	10	0.85972
197	7	0	5	10	8	-7	0.654692	0.0988439	10	10	0.86431
197	8	0	5	10	8	-7	0.8083	-0.0778435	10	10	0.863265
197	9	0	5	10	8	-7	0.75892	-0.196173	10	10	0.860228
197	10	0	5	10	8	-7	0.676407	-0.0732622	10	10	0.865037
197	11	0	5	10	8	-7	0.589999	0.0569256	10	10	0.863969
197	12	0	5	10	8	-7	0.716989	0.115108	10	10	0.863977
197	13	0	5	10	8	-7	0.711733	-0.108435	10	10	0.8642
197	14	0	5	10	8	-7	0.561777	0.0686196	10	10	0.862922
197	15	0	5	10	8	-7	0.7997	-0.123346	10	10	0.862327
197	16	0	5	10	8	-7	0	0	10	10	0.805571
197	17	0	5	10	8	-7	0.632228	-0.0129005	10	10	0.865267
197	18	0	5	10	8	-7	0.710896	0.0344924	10	10	0.865575
197	19	0	5	10	8	-7	0	0	10	10	0.805571
197	20	0	5	10	8	-7	0.845411	-0.00703788	10	10	0.862758
197	21	0	5	10	8	-7	0.714355	-0.0550189	10	10	0.865319
197	22	0	5	10	8	-7	0.658556	0.141033	10	10	0.863036
197	23	0	5	10	8	-7	0	0	10	10	0.805571
197	24	0	5	10	8	-7	0	0	10	10	0.805571
197	25	0	5	10	8	-7	0.688567	0.0511745	10	10	0.865427
197	26	0	5	10	8	-7	0.672255	-0.0529955	10	10	0.865349
197	27	0	5	10	8	-7	0.60326	0.110319	10	10	0.863144
197	28	0	5	10	8	-7	0.628479	-0.0293337	10	10	0.865115
197	29	0	5	10	8	-7	0.643099	-0.112701	10	10	0.863798
197	30	0	5	10	8	-7	0.739883	-0.0439475	10	10	0.865236
197	31	0	5	10	8	-7	0.808964	-0.0719751	10	10	0.863359
197	32	0	5	10	8	-7	0.678997	0.17009	10	10	0.861995
197	33	0	5	10	8	-7	0.714598	0.0180114	10	10	0.865668
197	34	0	5	10	8	-7	0.502154	0.176638	10	10	0.857025
197	35	0	5	10	8	-7	0	0	10	10	0.805571
197	36	0	5	10	8	-7	0.731325	0.0595676	10	10	0.86512
197	37	0	5	10	8	-7	0.584645	-0.0678804	10	10	0.863645
197	38	0	5	10	8	-7	0.768134	0.00749782	10	10	0.865033
197	39	0	5	10	8	-7	0	0	10	10	0.805571
197	40	0	5	10	8	-7	0.695007	0.0495452	10	10	0.865451
197	41	0	5	10	8	-7	0.822401	-0.0831535	10	10	0.862708
197	42	0	5	10	8	-7	0.638825	0.0242266	10	10	0.865311
197	43	0	5	10	8	-7	0.829454	-0.172247	10	10	0.859527
197	44	0	5	10	8	-7	0.685691	-0.0342993	10	10	0.86561
197	45	0	5	10	8	-7	0.709994	-0.0788959	10	10	0.864925
197	46	0	5	10	8	-7	0.838479	0.127503	10	10	0.86093
197	47	0	5	10	8	-7	0	0	10	10	0.805571
197	48	0	5	10	8	-7	0.753803	0.0889693	10	10	0.864266
197	49	0	5	10	8	-7	0.626078	-0.153527	10	10	0.862133
197	50	0	5	10	8	-7	0	0	10	10	0.805571
198	1	0	5	10	8	-6.5	0.865328	0.141862	10	10	0.859331
198	2	0	5	10	8	-6.5	0.676517	0.0740548	10	10	0.865022
198	3	0	5	10	8	-6.5	0.6417	-0.13617	10	10	0.863023
198	4	0	5	10	8	-6.5	0.690203	-0.0970062	10	10	0.864548
198	5	0	5	10	8	-6.5	0.801962	-0.158075	10	10	0.861001
198	6	0	5	10	8	-6.5	0.662862	0.0973807	10	10	0.864421
198	7	0	5	10	8	-6.5	0.524792	-0.0564834	10	10	0.861685
198	8	0	5	10	8	-6.5	0.546865	0.0448789	10	10	0.862735
198	9	0	5	10	8	-6.5	0.201776	-0.060643	59	10	0.994863
198	10	0	5	10	8	-6.5	0.277393	0.128537	41	10	0.982338
198	11	0	5	10	8	-6.5	0.730983	-0.10112	10	10	0.864258
198	12	0	5	10	8	-6.5	0.590021	0.131979	10	10	0.862135
198	13	0	5	10	8	-6.5	0.768765	-0.0421597	10	10	0.864797
198	14	0	5	10	8	-6.5	0.360216	0.00352671	27	10	0.961434
198	15	0	5	10	8	-6.5	0.764116	0.133731	10	10	0.862799
198	16	0	5	10	8	-6.5	0.0890771	0.0270482	40	10	0.981034
198	17	0	5	10	8	-6.5	0.483554	0.0461009	21	10	0.941611
198	18	0	5	10	8	-6.5	0.800568	-0.0739313	10	10	0.863565
198	19	0	5	10	8	-6.5	0.290524	-0.0878441	31	10	0.969268
198	20	0	5	10	8	-6.5	0.677715	-0.0829473	10	10	0.864846
198	21	0	5	10	8	-6.5	0.794039	0.0142759	10	10	0.864423
198	22	0	5	10	8	-6.5	0.682628	0.0160151	10	10	0.865722
198	23	0	5	10	8	-6.5	0.597425	-0.106828	10	10	0.863102
198	24	0	5	10	8	-6.5	0.120064	0.0301485	53	10	0.994186
198	25	0	5	10	8	-6.5	0.678196	-0.00860371	10	10	0.865731
198	26	0	5	10	8	-6.5	0.662571	0.0567739	10	10	0.86523
198	27	0	5	10	8	-6.5	0.625017	0.0649515	10	10	0.86462
198	28	0	5	10	8	-6.5	0.620713	-0.0293864	10	10	0.864977
198	29	0	5	10	8	-6.5	0.663048	0.161437	10	10	0.862275
198	30	0	5	10	8	-6.5	0.514541	-0.249472	10	10	0.853631
198	31	0	5	10	8	-6.5	0.878295	0.237054	10	10	0.8541
198	32	0	5	10	8	-6.5	0.631518	0.0496855	10	10	0.864957
198	33	0	5	10	8	-6.5	0.717036	0.0461567	10	10	0.865419
198	34	0	5	10	8	-6.5	0.24075	0.185192	22	10	0.936047
198	35	0	5	10	8	-6.5	0.482396	0.0517854	13	10	0.893382
198	36	0	5	10	8	-6.5	0.665729	-0.00105504	10	10	0.865672
198	37	0	5	10	8	-6.5	0.517171	-0.0226162	10	10	0.861692
198	38	0	5	10	8	-6.5	0.686015	-0.113464	10	10	0.864093
198	39	0	5	10	8	-6.5	0.556029	-0.0186681	10	10	0.863287
198	40	0	5	10	8	-6.5	0.683033	0.0642134	10	10	0.865221
198	41	0	5	10	8	-6.5	0.816014	-0.0154398	10	10	0.863781
198	42	0	5	10	8	-6.5	0.791817	0.0679324	11	10	0.874179
198	43	0	5	10	8	-6.5	0.699708	-0.0762573	10	10	0.86501
198	44	0	5	10	8	-6.5	0.625243	-0.0436044	10	10	0.864925
198	45	0	5	10	8	-6.5	0.0181936	-0.163075	54	10	0.989013
198	46	0	5	10	8	-6.5	0.600625	0.0739729	10	10	0.86395
198	47	0	5	10	8	-6.5	0.606061	-0.0741461	16	10	0.915858
198	48	0	5	10	8	-6.5	0.737139	-0.0380933	10	10	0.86533
198	49	0	5	10	8	-6.5	0.736795	-0.145264	10	10	0.862787
198	50	0	5	10	8	-6.5	0.778931	-0.102894	10	10	0.863443
199	1	0	5	10	8	-6	0.0998646	0.0740425	45	10	0.986961
199	2	0	5	10	8	-6	0.711302	0.0952605	10	10	0.86455
199	3	0	5	10	8	-6	0.10628	-0.135598	83	10	0.995101
199	4	0	5	10	8	-6	0.588665	0.125507	15	10	0.908545
199	5	0	5	10	8	-6	0.606118	0.0725997	10	10	0.864104
199	6	0	5	10	8	-6	0.498337	0.0130246	10	10	0.860834
199	7	0	5	10	8	-6	0.348882	-0.0255327	22	10	0.944927
199	8	0	5	10	8	-6	0.61448	0.0254342	10	10	0.864883
199	9	0	5	10	8	-6	0.643225	0.0840266	10	10	0.86453
199	10	0	5	10	8	-6	0.571097	-0.146549	10	10	0.861059
199	11	0	5	10	8	-6	0.26998	0.189125	38	10	0.976374
199	12	0	5	10	8	-6	0.698729	-0.0710394	10	10	0.865111
199	13	0	5	10	8	-6	0.250163	0.121497	29	10	0.963001
199	14	0	5	10	8	-6	0.678978	-0.0479232	10	10	0.865446
199	15	0	5	10	8	-6	0.780123	-0.12131	10	10	0.862881
199	16	0	5	10	8	-6	0.76572	0.0142647	10	10	0.86506
199	17	0	5	10	8	-6	0.637811	-0.0512337	16	10	0.915507
199	18	0	5	10	8	-6	0.22309	-0.146198	51	10	0.989296
199	19	0	5	10	8	-6	0.527043	0.0948158	26	10	0.954145
199	20	0	5	10	8	-6	0.767339	-0.0379924	10	10	0.864868
199	21	0	5	10	8	-6	0.432372	0.0200133	16	10	0.915734
199	22	0	5	10	8	-6	0.704838	-0.175888	10	10	0.861744
199	23	0	5	10	8	-6	0.707933	-0.142573	10	10	0.863106
199	24	0	5	10	8	-6	0.649377	0.0622489	10	10	0.865018
199	25	0	5	10	8	-6	0.560697	-0.0767301	10	10	0.862733
199	26	0	5	10	8	-6	0.452192	0.0736232	19	10	0.93257
199	27	0	5	10	8	-6	0.689338	0.0208943	10	10	0.865712
199	28	0	5	10	8	-6	0.14125	0.0597891	46	10	0.989036
199	29	0	5	10	8	-6	-0.0225238	-0.145039	95	10	0.995688
199	30	0	5	10	8	-6	0.19019	0.177355	32	10	0.965898
199	31	0	5	10	8	-6	0.227707	-0.0999779	44	10	0.986557
199	32	0	5	10	8	-6	0.618629	0.128435	10	10	0.862911
199	33	0	5	10	8	-6	0.20628	-0.00271959	52	10	0.993247
199	34	0	5	10	8	-6	0.365698	-0.174476	24	10	0.948309
199	35	0	5	10	8	-6	-0.130417	-0.150072	75	10	0.993045
199	36	0	5	10	8	-6	0.455369	-0.0839648	16	10	0.915406
199	37	0	5	10	8	-6	0.311817	0.0971369	17	10	0.916085
199	38	0	5	10	8	-6	0.29772	-0.170514	31	10	0.966213
199	39	0	5	10	8	-6	0.613363	0.0497434	10	10	0.864623
199	40	0	5	10	8	-6	0.239067	-0.0205664	53	10	0.992757
199	41	0	5	10	8	-6	0.729087	0.179685	10	10	0.86142
199	42	0	5	10	8	-6	0.770742	0.111241	10	10	0.863384
199	43	0	5	10	8	-6	0.788786	0.0471225	10	10	0.864295
199	44	0	5	10	8	-6	0.699246	-0.0342888	10	10	0.865613
199	45	0	5	10	8	-6	0.688053	0.0201313	10	10	0.865714
199	46	0	5	10	8	-6	0.680153	0.026705	10	10	0.865656
199	47	0	5	10	8	-6	0.834548	0.00379549	10	10	0.863176
199	48	0	5	10	8	-6	0.77099	-0.000473294	10	10	0.864983
199	49	0	5	10	8	-6	0.705265	-0.083294	10	10	0.864851
199	50	0	5	10	8	-6	0.754475	0.0658639	10	10	0.864719
200	1	0	5	10	8	-5.5	0.378947	0.0568874	21	10	0.941024
200	2	0	5	10	8	-5.5	0.0958103	0.00511925	37	10	0.976556
200	3	0	5	10	8	-5.5	-0.0916899	0.0596098	60	10	0.991467
200	4	0	5	10	8	-5.5	0.433935	0.147021	18	10	0.924954
200	5	0	5	10	8	-5.5	-0.086634	0.0751497	99	10	0.997606
200	6	0	5	10	8	-5.5	0.392157	-0.180115	15	10	0.90267
200	7	0	5	10	8	-5.5	0.676111	-0.0228662	10	10	0.865664
200	8	0	5	10	8	-5.5	0.47458	-0.13434	18	10	0.925935
200	9	0	5	10	8	-5.5	0.56217	0.0352551	16	10	0.917018
200	10	0	5	10	8	-5.5	0.67767	-0.0506879	10	10	0.865405
200	11	0	5	10	8	-5.5	0.293248	0.0536414	37	10	0.979759
200	12	0	5	10	8	-5.5	0.733188	0.003334	10	10	0.86556
200	13	0	5	10	8	-5.5	0.151724	0.208734	51	10	0.986796
200	14	0	5	10	8	-5.5	0.801497	0.0056514	10	10	0.864243
200	15	0	5	10	8	-5.5	0.282639	-0.14313	41	10	0.981666
200	16	0	5	10	8	-5.5	0.526128	-0.0132651	10	10	0.862132
200	17	0	5	10	8	-5.5	0.152979	0.0744691	47	10	0.989703
200	18	0	5	10	8	-5.5	0.534558	0.054096	12	10	0.885287
200	19	0	5	10	8	-5.5	0.60097	0.0408558	14	10	0.903413
200	20	0	5	10	8	-5.5	-0.0546173	0.00875811	70	10	0.997922
200	21	0	5	10	8	-5.5	0.657889	-0.00106118	10	10	0.865609
200	22	0	5	10	8	-5.5	0.584063	-0.177961	16	10	0.912622
200	23	0	5	10	8	-5.5	0.335773	-0.01302	41	10	0.983307
200	24	0	5	10	8	-5.5	0.316731	0.00124024	24	10	0.951808
200	25	0	5	10	8	-5.5	0.528162	0.034024	10	10	0.862093
200	26	0	5	10	8	-5.5	0.285593	-0.140525	17	10	0.913105
200	27	0	5	10	8	-5.5	0.116328	0.0967987	58	10	0.995147
200	28	0	5	10	8	-5.5	0.69859	-0.0785637	10	10	0.864965
200	29	0	5	10	8	-5.5	0.597804	-0.0917325	10	10	0.8635
200	30	0	5	10	8	-5.5	0.468443	-0.22431	30	10	0.958277
200	31	0	5	10	8	-5.5	0.622743	0.0148799	14	10	0.903427
200	32	0	5	10	8	-5.5	0.346354	-0.125188	42	10	0.981388
200	33	0	5	10	8	-5.5	0.114403	0.233227	47	10	0.981982
200	34	0	5	10	8	-5.5	0.312336	0.0051298	47	10	0.987904
200	35	0	5	10	8	-5.5	0.00670253	0.0198522	54	10	0.992502
200	36	0	5	10	8	-5.5	0.369392	-0.131719	26	10	0.956271
200	37	0	5	10	8	-5.5	0.0793505	0.00978194	73	10	0.999349
200	38	0	5	10	8	-5.5	0.860338	0.0837005	10	10	0.861242
200	39	0	5	10	8	-5.5	0.55493	-0.0507982	15	10	0.910469
200	40	0	5	10	8	-5.5	0.223503	-0.000551282	36	10	0.978703
200	41	0	5	10	8	-5.5	0.276593	0.0440907	32	10	0.971997
200	42	0	5	10	8	-5.5	0.0486124	-0.0895278	42	10	0.980999
200	43	0	5	10	8	-5.5	0.0741968	-0.159272	62	10	0.99403
200	44	0	5	10	8	-5.5	0.376674	-0.0682276	36	10	0.976497
200	45	0	5	10	8	-5.5	0.291963	0.0345968	28	10	0.96327
200	46	0	5	10	8	-5.5	0.597639	0.007439	10	10	0.864579
200	47	0	5	10	8	-5.5	0.788993	0.0477802	10	10	0.864282
200	48	0	5	10	8	-5.5	0.363344	-0.0702107	27	10	0.960725
200	49	0	5	10	8	-5.5	0.195565	0.120859	43	10	0.985055
200	50	0	5	10	8	-5.5	0.0908992	-0.078446	53	10	0.993128
201	1	0	5	10	8	-5	0.103776	0.0491924	79	10	0.998146
201	2	0	5	10	8	-5	0.329143	-0.146839	40	10	0.97952
201	3	0	5	10	8	-5	0.35068	0.0337705	23	10	0.948763
201	4	0	5	10	8	-5	-0.0229026	-0.0383646	52	10	0.989491
201	5	0	5	10	8	-5	0.17992	-0.108882	36	10	0.976141
201	6	0	5	10	8	-5	-0.0495732	0.0918048	101	10	0.996811
201	7	0	5	10	8	-5	0.185539	0.00965914	54	10	0.994406
201	8	0	5	10	8	-5	-0.152943	-0.00126163	85	10	0.997238
201	9	0	5	10	8	-5	-0.103156	-0.0124523	56	10	0.988408
201	10	0	5	10	8	-5	0.28274	0.120922	29	10	0.963697
201	11	0	5	10	8	-5	0.29079	0.0823345	42	10	0.9844
201	12	0	5	10	8	-5	0.56644	0.0278408	18	10	0.927741
201	13	0	5	10	8	-5	0.218379	-0.0831558	63	10	0.99419
201	14	0	5	10	8	-5	0.4735	-0.0424611	13	10	0.893195
201	15	0	5	10	8	-5	0.0970731	-0.0808375	68	10	0.997866
201	16	0	5	10	8	-5	0.146132	0.0926792	64	8	0.995867
201	17	0	5	10	8	-5	0.0430039	0.0195369	56	10	0.994852
201	18	0	5	10	8	-5	0.261758	0.000665323	38	10	0.981669
201	19	0	5	10	8	-5	0.036354	0.121959	65	10	0.996177
201	20	0	5	10	8	-5	0.152102	0.0326951	42	10	0.985516
201	21	0	5	10	8	-5	0.316482	0.0411527	38	10	0.98076
201	22	0	5	10	8	-5	0.0105865	0.104387	76	10	0.998273
201	23	0	5	10	8	-5	0.247861	0.0154878	36	10	0.978886
201	24	0	5	10	8	-5	0.378617	-0.0909153	22	10	0.944409
201	25	0	5	10	8	-5	0.644774	-0.226916	15	10	0.902795
201	26	0	5	10	8	-5	0.445378	0.0191594	16	10	0.916088
201	27	0	5	10	8	-5	0.106267	0.0168373	42	10	0.984473
201	28	0	5	10	8	-5	0.154703	0.0226662	58	10	0.996145
201	29	0	5	10	8	-5	0.0154642	-0.186541	82	10	0.99469
201	30	0	5	10	8	-5	0.0561532	-0.0192896	59	10	0.996551
201	31	0	5	10	8	-5	0.278086	0.0147987	42	10	0.98563
201	32	0	5	10	8	-5	-0.110073	-0.0183594	104	10	0.997581
201	33	0	5	10	8	-5	-0.0293162	-0.0575957	99	10	0.99773
201	34	0	5	10	8	-5	-0.0222143	-0.0186325	80	10	0.999874
201	35	0	5	10	8	-5	0.136218	0.0154713	30	10	0.963137
201	36	0	5	10	8	-5	-0.131103	0.0356786	78	10	0.996872
201	37	0	5	10	8	-5	0.0918976	0.0203003	72	10	0.999085
201	38	0	5	10	8	-5	0.145127	-0.0193625	46	10	0.989559
201	39	0	5	10	8	-5	-0.0257237	-0.120538	50	10	0.985572
201	40	0	5	10	8	-5	0.28805	0.0571794	44	10	0.986506
201	41	0	5	10	8	-5	-0.0220356	0.0905084	67	10	0.996741
201	42	0	5	10	8	-5	0.110742	-0.132584	62	10	0.99511
201	43	0	5	10	8	-5	0.273292	-0.0406427	28	10	0.962841
201	44	0	5	10	8	-5	0.14817	0.00796501	59	10	0.996579
201	45	0	5	10	8	-5	0.176811	-0.00666516	47	10	0.990608
201	46	0	5	10	8	-5	0.145696	-0.123594	51	10	0.990991
201	47	0	5	10	8	-5	0.0907853	-0.0219848	43	10	0.985167
201	48	0	5	10	8	-5	-0.440316	0.170826	164	10	0.972762
201	49	0	5	10	8	-5	0.272159	-0.109795	56	10	0.990473
201	50	0	5	10	8	-5	0.130683	0.177134	45	10	0.983831
202	1	0	5	10	8	-4.5	0.158125	-0.105106	64	10	0.995641
202	2	0	5	10	8	-4.5	0.153448	-0.154935	59	10	0.992929
202	3	0	5	10	8	-4.5	0.209004	-0.0605151	39	10	0.982264
202	4	0	5	10	8	-4.5	-0.198421	0.112965	57	10	0.979913
202	5	0	5	10	8	-4.5	0.115053	0.0376211	64	10	0.997882
202	6	0	5	10	8	-4.5	-0.188361	0.148376	82	10	0.991844
202	7	0	5	10	8	-4.5	-0.0552935	0.0473979	67	10	0.996657
202	8	0	5	10	8	-4.5	-0.0376135	0.00714494	73	10	0.999017
202	9	0	5	10	8	-4.5	0.216684	-0.06837	69	10	0.994383
202	10	0	5	10	8	-4.5	0.14837	0.0266055	58	10	0.9962
202	11	0	5	10	8	-4.5	0.228959	-0.13517	63	10	0.992044
202	12	0	5	10	8	-4.5	0.12838	0.114274	50	10	0.990602
202	13	0	5	10	8	-4.5	0.19202	-0.101776	41	10	0.983546
202	14	0	5	10	8	-4.5	-0.150285	-0.130546	82	10	0.994412
202	15	0	5	10	8	-4.5	0.202998	0.0624866	50	10	0.991763
202	16	0	5	10	8	-4.5	-0.119292	-0.0294457	96	10	0.99825
202	17	0	5	10	8	-4.5	0.346037	-0.00637285	43	10	0.984368
202	18	0	5	10	8	-4.5	-0.00987657	-0.0539052	60	10	0.995139
202	19	0	5	10	8	-4.5	0.106351	0.0538539	48	10	0.990301
202	20	0	5	10	8	-4.5	0.167021	0.0252261	53	10	0.994138
202	21	0	5	10	8	-4.5	0.104098	-0.0154953	43	10	0.985634
202	22	0	5	10	8	-4.5	0.32503	-0.110257	49	10	0.986342
202	23	0	5	10	8	-4.5	0.0765851	0.126241	49	10	0.988535
202	24	0	5	10	8	-4.5	0.0993049	-0.188496	81	10	0.993084
202	25	0	5	10	8	-4.5	0.030898	0.0179034	129	10	0.987004
202	26	0	5	10	8	-4.5	0.173137	-0.0113568	44	10	0.988037
202	27	0	5	10	8	-4.5	0.108188	-0.0189139	74	10	0.998731
202	28	0	5	10	8	-4.5	-0.150148	0.0872566	76	10	0.994589
202	29	0	5	10	8	-4.5	0.0881354	0.0765333	55	10	0.994255
202	30	0	5	10	8	-4.5	0.100054	-0.0631597	69	10	0.998287
202	31	0	5	10	8	-4.5	0.0615235	-0.0542651	54	10	0.993704
202	32	0	5	10	8	-4.5	-0.239498	0.0639344	71	10	0.987294
202	33	0	5	10	8	-4.5	0.170695	0.0327459	56	10	0.995208
202	34	0	5	10	8	-4.5	0.0126128	0.0356516	76	10	0.999719
202	35	0	5	10	8	-4.5	0.118245	-0.208511	50	10	0.985993
202	36	0	5	10	8	-4.5	0.00814275	-0.0530278	59	10	0.995192
202	37	0	5	10	8	-4.5	0.290604	-0.0577888	47	10	0.988213
202	38	0	5	10	8	-4.5	-0.0705896	0.0989173	92	10	0.997797
202	39	0	5	10	8	-4.5	-0.0446847	0.0435183	126	10	0.991168
202	40	0	5	10	8	-4.5	-0.0347034	0.0335572	69	10	0.998045
202	41	0	5	10	8	-4.5	0.119513	0.0128823	48	10	0.990932
202	42	0	5	10	8	-4.5	0.11513	0.0133219	65	10	0.998222
202	43	0	5	10	8	-4.5	0.245698	0.00518271	43	10	0.987008
202	44	0	5	10	8	-4.5	-0.212242	-0.134347	84	10	0.991489
202	45	0	5	10	8	-4.5	0.0774988	0.0140822	74	10	0.99937
202	46	0	5	10	8	-4.5	0.0749379	-0.0800125	96	10	0.995181
202	47	0	5	10	8	-4.5	0.097039	0.0398389	71	10	0.998796
202	48	0	5	10	8	-4.5	0.341982	-0.123572	52	10	0.985723
202	49	0	5	10	8	-4.5	0.278619	-0.0293233	54	10	0.99149
202	50	0	5	10	8	-4.5	-0.0443912	-0.139875	62	10	0.992419
203	1	0	5	10	8	-4	0.0481362	-0.0772542	74	10	0.998829
203	2	0	5	10	8	-4	0.102583	-0.0914595	68	11	0.997933
203	3	0	5	10	8	-4	0.0866201	0.0570638	77	10	0.998645
203	4	0	5	10	8	-4	-0.0642982	0.0342802	93	10	0.999039
203	5	0	5	10	8	-4	0.0952474	-0.0804631	55	10	0.994234
203	6	0	5	10	8	-4	0.0179523	-0.15042	81	10	0.996534
203	7	0	5	10	8	-4	-0.186803	0.0164864	93	10	0.996411
203	8	0	5	10	8	-4	0.256799	0.0723691	60	10	0.9926
203	9	0	5	10	8	-4	0.204224	-0.106967	61	10	0.993908
203	10	0	5	10	8	-4	-0.0900084	-0.0554927	114	10	0.99525
203	11	0	5	10	8	-4	-0.0405149	-0.141015	94	10	0.996132
203	12	0	5	10	8	-4	-0.0796598	-0.116165	66	10	0.993661
203	13	0	5	10	8	-4	0.114106	-0.0933712	60	10	0.995892
203	14	0	5	10	8	-4	0.195372	0.107501	51	10	0.991241
203	15	0	5	10	8	-4	-0.20768	-0.162456	84	10	0.990511
203	16	0	5	10	8	-4	0.00176924	-0.00609596	76	10	0.999871
203	17	0	5	10	8	-4	-0.0765442	-0.135167	76	10	0.995865
203	18	0	5	10	8	-4	0.0845572	-0.0470582	87	10	0.997537
203	19	0	5	10	8	-4	0.0385067	0.0245055	73	10	0.999621
203	20	0	5	10	8	-4	-0.0790232	-0.139906	72	10	0.994753
203	21	0	5	10	8	-4	0.267062	0.0596928	60	10	0.992342
203	22	0	5	10	8	-4	0.0855541	0.0891789	85	10	0.997011
203	23	0	5	10	8	-4	0.0304177	0.0484201	64	10	0.997701
203	24	0	5	10	8	-4	-0.0272526	-0.0610872	66	10	0.996959
203	25	0	5	10	8	-4	0.16318	0.105999	69	10	0.99565
203	26	0	5	10	8	-4	0.0471866	0.143586	58	10	0.992945
203	27	0	5	10	8	-4	0.0109124	-0.143182	82	10	0.996855
203	28	0	5	10	8	-4	0.180885	-0.00534377	72	10	0.996445
203	29	0	5	10	8	-4	0.246068	-0.0475459	79	10	0.990922
203	30	0	5	10	8	-4	-0.116338	0.134238	68	10	0.992087
203	31	0	5	10	8	-4	0.139339	-0.0266163	51	10	0.993144
203	32	0	5	10	8	-4	0.0204655	-0.131524	72	10	0.997007
203	33	0	5	10	8	-4	0.182596	0.00880271	70	10	0.99654
203	34	0	5	10	8	-4	0.165815	0.074062	65	10	0.996347
203	35	0	5	10	8	-4	-0.00283285	0.0106602	79	10	0.99997
203	36	0	5	10	8	-4	0.107547	-0.0507364	60	11	0.996869
203	37	0	5	10	8	-4	0.0264622	-0.00326273	97	10	0.99753
203	38	0	5	10	8	-4	-0.166166	0.0206756	81	10	0.996001
203	39	0	5	10	8	-4	0.234851	0.079655	59	10	0.993313
203	40	0	5	10	8	-4	-0.0988295	-0.13622	72	10	0.994172
203	41	0	5	10	8	-4	0.111747	-0.0147114	48	10	0.990798
203	42	0	5	10	8	-4	0.163218	-0.00763157	46	10	0.989768
203	43	0	5	10	8	-4	-0.00856415	-0.118587	83	10	0.997846
203	44	0	5	10	8	-4	0.0519551	-0.115695	73	10	0.997647
203	45	0	5	10	8	-4	-0.0434058	-0.0992075	71	11	0.997505
203	46	0	5	10	8	-4	-0.0576977	0.0784287	71	10	0.997181
203	47	0	5	10	8	-4	0.0923015	-0.0373162	61	10	0.997343
203	48	0	5	10	8	-4	-0.0250031	0.298957	81	8	0.990748
203	49	0	5	10	8	-4	0.341665	0.0131222	60	10	0.988225
203	50	0	5	10	8	-4	-0.118658	0.0629022	80	10	0.997298
204	1	0	5	10	10	-7	0.71345	0.0133966	10	10	0.837616
204	2	0	5	10	10	-7	0.774424	0.0716745	10	10	0.837355
204	3	0	5	10	10	-7	0.823509	0.0737628	14	10	0.874669
204	4	0	5	10	10	-7	0.849258	-0.179312	10	10	0.833139
204	5	0	5	10	10	-7	0.722425	0.0178044	13	10	0.87017
204	6	0	5	10	10	-7	0.810797	0.0606213	10	10	0.837309
204	7	0	5	10	10	-7	0.791156	0.0587485	10	10	0.837502
204	8	0	5	10	10	-7	0.65962	-0.183636	10	10	0.832323
204	9	0	5	10	10	-7	0	0	10	10	0.767133
204	10	0	5	10	10	-7	0.675024	-0.0287281	10	10	0.836828
204	11	0	5	10	10	-7	0.803299	-0.0599937	10	10	0.837393
204	12	0	5	10	10	-7	0.760227	-0.102246	10	10	0.836686
204	13	0	5	10	10	-7	0.349741	-0.00504047	29	10	0.949638
204	14	0	5	10	10	-7	0.734684	0.0323406	10	10	0.837739
204	15	0	5	10	10	-7	0.607467	-0.121581	10	10	0.832943
204	16	0	5	10	10	-7	0.88419	0.0633763	10	10	0.835793
204	17	0	5	10	10	-7	0.833173	0.0700225	10	10	0.836849
204	18	0	5	10	10	-7	0.72747	0.196231	10	10	0.832979
204	19	0	5	10	10	-7	0.668367	0.172894	10	10	0.833027
204	20	0	5	10	10	-7	0.817111	0.0200181	10	10	0.837647
204	21	0	5	10	10	-7	0.437121	-0.0933637	28	10	0.946157
204	22	0	5	10	10	-7	0.610763	0.0369142	19	10	0.911531
204	23	0	5	10	10	-7	0	0	10	10	0.767133
204	24	0	5	10	10	-7	0.789246	-0.0981685	10	10	0.836736
204	25	0	5	10	10	-7	0.795016	0.0215455	10	10	0.837853
204	26	0	5	10	10	-7	0.891403	0.0400103	10	10	0.835879
204	27	0	5	10	10	-7	0.721039	-0.17866	10	10	0.833733
204	28	0	5	10	10	-7	0.674045	-0.0156697	10	10	0.836877
204	29	0	5	10	10	-7	0.565215	-0.022636	10	10	0.832813
204	30	0	5	10	10	-7	0	0	10	10	0.767133
204	31	0	5	10	10	-7	0	0	10	10	0.767133
204	32	0	5	10	10	-7	0.793435	0.0181327	10	10	0.83788
204	33	0	5	10	10	-7	0.761998	-0.157027	10	10	0.834908
204	34	0	5	10	10	-7	0.992024	0.0416603	10	10	0.831478
204	35	0	5	10	10	-7	0.788882	-0.0302671	10	10	0.837834
204	36	0	5	10	10	-7	1.07816	0.0126482	10	10	0.825945
204	37	0	5	10	10	-7	0.695059	0.0970447	10	10	0.836164
204	38	0	5	10	10	-7	0	0	10	10	0.767133
204	39	0	5	10	10	-7	0.76538	-0.0327622	10	10	0.837871
204	40	0	5	10	10	-7	0.706529	0.078743	10	10	0.83676
204	41	0	5	10	10	-7	0.739079	-0.120441	10	10	0.836083
204	42	0	5	10	10	-7	0.395116	-0.0354254	35	10	0.963453
204	43	0	5	10	10	-7	0	0	10	10	0.767133
204	44	0	5	10	10	-7	0.130294	0.0866313	77	10	0.996324
204	45	0	5	10	10	-7	0.680195	-0.0940217	10	10	0.835939
204	46	0	5	10	10	-7	0	0	10	10	0.767133
204	47	0	5	10	10	-7	0.768537	0.0497588	10	10	0.837695
204	48	0	5	10	10	-7	0.747009	0.0506918	10	10	0.83763
204	49	0	5	10	10	-7	0.788811	0.244818	10	10	0.830449
204	50	0	5	10	10	-7	0.274975	-0.00908558	58	10	0.988851
205	1	0	5	10	10	-6.5	0.174173	0.111334	45	10	0.975912
205	2	0	5	10	10	-6.5	0.824012	-0.103251	10	10	0.836267
205	3	0	5	10	10	-6.5	0.563881	0.0234607	21	10	0.921681
205	4	0	5	10	10	-6.5	0.784223	-0.177411	10	10	0.834024
205	5	0	5	10	10	-6.5	0.313553	0.0664405	43	10	0.975738
205	6	0	5	10	10	-6.5	0.975751	-0.0567221	10	10	0.832172
205	7	0	5	10	10	-6.5	0.787387	-0.108178	10	10	0.836487
205	8	0	5	10	10	-6.5	0.386018	-0.0635348	27	10	0.943525
205	9	0	5	10	10	-6.5	0.598469	0.121846	10	10	0.832565
205	10	0	5	10	10	-6.5	0.717431	-0.0211566	10	10	0.837634
205	11	0	5	10	10	-6.5	0.817779	-0.0455481	10	10	0.837428
205	12	0	5	10	10	-6.5	0.880949	0.0949654	10	10	0.83526
205	13	0	5	10	10	-6.5	0.698228	-0.00417022	10	10	0.8374
205	14	0	5	10	10	-6.5	0.580099	0.0630709	10	10	0.833105
205	15	0	5	10	10	-6.5	0.699645	-0.00492673	10	10	0.837424
205	16	0	5	10	10	-6.5	0.888873	-0.0959634	10	10	0.835003
205	17	0	5	10	10	-6.5	0.425498	0.125948	30	10	0.950483
205	18	0	5	10	10	-6.5	0.684612	0.0310653	10	10	0.837021
205	19	0	5	10	10	-6.5	0.59687	-0.0541418	10	10	0.833986
205	20	0	5	10	10	-6.5	0.82285	-0.116954	10	10	0.835905
205	21	0	5	10	10	-6.5	0.67735	-0.0243536	10	10	0.83691
205	22	0	5	10	10	-6.5	0.75772	-7.65495e-05	10	10	0.837994
205	23	0	5	10	10	-6.5	0.773785	-0.0895326	10	10	0.836994
205	24	0	5	10	10	-6.5	0.668009	-0.138917	10	10	0.834343
205	25	0	5	10	10	-6.5	0.342667	-0.156712	34	10	0.95837
205	26	0	5	10	10	-6.5	0.697714	-0.0358707	10	10	0.837232
205	27	0	5	10	10	-6.5	0.121954	0.0473247	61	10	0.991283
205	28	0	5	10	10	-6.5	0.798367	-0.0799914	10	10	0.837083
205	29	0	5	10	10	-6.5	0.560982	-0.0268996	10	10	0.83257
205	30	0	5	10	10	-6.5	0.756519	0.151767	10	10	0.835101
205	31	0	5	10	10	-6.5	0.817194	-0.0365732	10	10	0.837528
205	32	0	5	10	10	-6.5	0.676515	-0.0948528	10	10	0.835837
205	33	0	5	10	10	-6.5	0.818146	0.125842	10	10	0.835697
205	34	0	5	10	10	-6.5	0.937228	-0.0994066	10	10	0.833158
205	35	0	5	10	10	-6.5	0.800865	0.0681967	10	10	0.837282
205	36	0	5	10	10	-6.5	0.135052	-0.0383828	66	10	0.99404
205	37	0	5	10	10	-6.5	0.462137	0.0608365	28	10	0.946689
205	38	0	5	10	10	-6.5	0.207235	0.0969412	52	10	0.984441
205	39	0	5	10	10	-6.5	0.360079	0.00035784	20	10	0.913008
205	40	0	5	10	10	-6.5	0.61583	0.0162103	10	10	0.835085
205	41	0	5	10	10	-6.5	0.688698	0.0219977	17	10	0.899267
205	42	0	5	10	10	-6.5	0.870533	0.208504	10	10	0.831235
205	43	0	5	10	10	-6.5	0.041531	-0.0547996	82	10	0.998148
205	44	0	5	10	10	-6.5	0.733672	0.0791548	10	10	0.837075
205	45	0	5	10	10	-6.5	0.862172	0.0653781	10	10	0.836344
205	46	0	5	10	10	-6.5	0.657193	0.026105	10	10	0.836392
205	47	0	5	10	10	-6.5	0.250098	0.113354	61	10	0.988898
205	48	0	5	10	10	-6.5	0.623485	-0.076371	10	10	0.834671
205	49	0	5	10	10	-6.5	0.896658	0.23233	10	10	0.829172
205	50	0	5	10	10	-6.5	0.693418	0.0873504	10	10	0.836358
206	1	0	5	10	10	-6	0.239337	0.0577607	62	10	0.990964
206	2	0	5	10	10	-6	0.827738	-0.104169	10	10	0.836188
206	3	0	5	10	10	-6	0.66966	0.198058	13	10	0.865325
206	4	0	5	10	10	-6	0.264862	-0.203453	25	10	0.926719
206	5	0	5	10	10	-6	0.785382	-0.153917	10	10	0.834994
206	6	0	5	10	10	-6	0.36191	-0.139201	30	10	0.949844
206	7	0	5	10	10	-6	0.534713	0.0636657	16	10	0.892773
206	8	0	5	10	10	-6	0.936421	-0.232448	10	10	0.827693
206	9	0	5	10	10	-6	0.753489	-0.145206	10	10	0.835335
206	10	0	5	10	10	-6	0.0511382	-0.0903299	67	10	0.992441
206	11	0	5	10	10	-6	0.590426	-0.0543116	10	10	0.833704
206	12	0	5	10	10	-6	0.268063	-0.274222	54	10	0.975773
206	13	0	5	10	10	-6	0.704183	-0.157921	14	10	0.875508
206	14	0	5	10	10	-6	0.463717	-0.039181	22	10	0.925981
206	15	0	5	10	10	-6	0.565916	-0.114556	17	10	0.898776
206	16	0	5	10	10	-6	0.536089	0.0247607	10	10	0.831224
206	17	0	5	10	10	-6	0.791742	0.0482718	10	10	0.83764
206	18	0	5	10	10	-6	0.715348	0.0373551	10	10	0.837489
206	19	0	5	10	10	-6	0.881059	-0.0946038	10	10	0.835265
206	20	0	5	10	10	-6	0.648944	0.0903101	10	10	0.835218
206	21	0	5	10	10	-6	0.802203	0.0512929	13	10	0.868158
206	22	0	5	10	10	-6	0.720826	0.180197	11	10	0.845941
206	23	0	5	10	10	-6	0.507286	0.23244	10	10	0.82284
206	24	0	5	10	10	-6	0.614224	-0.00140048	10	10	0.835057
206	25	0	5	10	10	-6	0.272995	0.053347	54	10	0.986326
206	26	0	5	10	10	-6	0.64228	0.134691	11	10	0.846679
206	27	0	5	10	10	-6	0.850744	0.110071	10	10	0.835616
206	28	0	5	10	10	-6	0.462236	-0.154341	26	10	0.937924
206	29	0	5	10	10	-6	0.788819	0.163475	10	10	0.834597
206	30	0	5	10	10	-6	0.547769	-0.0614874	21	10	0.921393
206	31	0	5	10	10	-6	0.905564	0.0293015	10	10	0.835507
206	32	0	5	10	10	-6	0.531353	0.146851	20	10	0.914314
206	33	0	5	10	10	-6	0.22481	0.0298224	33	10	0.956717
206	34	0	5	10	10	-6	0.529486	0.025762	10	10	0.830831
206	35	0	5	10	10	-6	0.843622	0.144976	10	10	0.834643
206	36	0	5	10	10	-6	0.758817	0.0095077	10	10	0.837985
206	37	0	5	10	10	-6	0.653642	0.115487	15	10	0.885115
206	38	0	5	10	10	-6	0.817979	-0.00330266	10	10	0.837685
206	39	0	5	10	10	-6	0.185804	-0.032179	53	10	0.986402
206	40	0	5	10	10	-6	0.728353	-0.0256479	10	10	0.837731
206	41	0	5	10	10	-6	0.745226	-0.028896	16	10	0.891564
206	42	0	5	10	10	-6	0.815837	0.0246827	10	10	0.837636
206	43	0	5	10	10	-6	0.487959	-0.0176475	17	10	0.899164
206	44	0	5	10	10	-6	0.763226	-0.102292	10	10	0.836689
206	45	0	5	10	10	-6	0.528245	0.0306476	25	10	0.937201
206	46	0	5	10	10	-6	0.725053	-0.0505634	19	10	0.907803
206	47	0	5	10	10	-6	0.715773	-0.0759135	10	10	0.836946
206	48	0	5	10	10	-6	0.240571	-0.223747	41	10	0.966099
206	49	0	5	10	10	-6	0.783094	0.155106	10	10	0.834957
206	50	0	5	10	10	-6	0.851723	0.148152	10	10	0.834364
207	1	0	5	10	10	-5.5	0.493377	0.0972215	23	10	0.929212
207	2	0	5	10	10	-5.5	0.491043	-0.0438223	22	10	0.926135
207	3	0	5	10	10	-5.5	0.174366	0.0526871	59	10	0.99035
207	4	0	5	10	10	-5.5	0.268318	-0.0717271	43	10	0.975759
207	5	0	5	10	10	-5.5	0.356883	-0.0641978	51	10	0.981805
207	6	0	5	10	10	-5.5	0.343703	-0.147589	48	10	0.97756
207	7	0	5	10	10	-5.5	0.6236	-0.0857521	14	10	0.878001
207	8	0	5	10	10	-5.5	0.254923	0.0124758	50	10	0.984005
207	9	0	5	10	10	-5.5	0.348904	-0.0523487	28	10	0.946221
207	10	0	5	10	10	-5.5	0.392043	-0.0910386	46	10	0.976281
207	11	0	5	10	10	-5.5	0.239124	-0.122671	72	10	0.99166
207	12	0	5	10	10	-5.5	0.305273	0.0700659	59	10	0.98755
207	13	0	5	10	10	-5.5	0.2859	-0.028932	52	10	0.985041
207	14	0	5	10	10	-5.5	0.512999	0.0790198	25	10	0.936706
207	15	0	5	10	10	-5.5	0.133103	-0.0411463	57	10	0.988834
207	16	0	5	10	10	-5.5	0.879302	0.185111	10	10	0.832149
207	17	0	5	10	10	-5.5	0.572768	0.0483926	18	10	0.906314
207	18	0	5	10	10	-5.5	-0.0281954	-0.00459675	106	10	0.999872
207	19	0	5	10	10	-5.5	0.213123	-0.146353	69	10	0.991038
207	20	0	5	10	10	-5.5	0.378978	0.0390895	30	10	0.952541
207	21	0	5	10	10	-5.5	0.255563	-0.00447619	52	10	0.985635
207	22	0	5	10	10	-5.5	0.430183	0.0317202	39	10	0.968764
207	23	0	5	10	10	-5.5	0.15079	-0.0256893	65	10	0.993727
207	24	0	5	10	10	-5.5	0.779628	0.0877244	10	10	0.837021
207	25	0	5	10	10	-5.5	0.476973	-0.00326403	28	10	0.947023
207	26	0	5	10	10	-5.5	0.572699	-0.0828197	21	10	0.920692
207	27	0	5	10	10	-5.5	0.323306	-0.134853	31	10	0.952062
207	28	0	5	10	10	-5.5	0.48379	0.276448	28	10	0.936123
207	29	0	5	10	10	-5.5	0.141242	0.194447	86	10	0.992358
207	30	0	5	10	10	-5.5	0.285188	-0.00143118	35	10	0.963323
207	31	0	5	10	10	-5.5	0.501034	0.0717292	29	10	0.948359
207	32	0	5	10	10	-5.5	0.221715	-0.118321	51	10	0.982933
207	33	0	5	10	10	-5.5	0.322334	-0.0418133	37	10	0.96732
207	34	0	5	10	10	-5.5	0.452384	0.0741055	20	10	0.915553
207	35	0	5	10	10	-5.5	0.42171	0.0264036	34	10	0.961292
207	36	0	5	10	10	-5.5	0.276726	0.0358704	34	10	0.960772
207	37	0	5	10	10	-5.5	0.169137	0.0123243	46	10	0.978896
207	38	0	5	10	10	-5.5	0.808455	0.228473	18	10	0.892023
207	39	0	5	10	10	-5.5	0.291478	-0.039683	46	10	0.979713
207	40	0	5	10	10	-5.5	0.502227	-0.108101	21	10	0.920361
207	41	0	5	10	10	-5.5	0.0148671	-0.0861707	140	10	0.992719
207	42	0	5	10	10	-5.5	0.737489	0.0171049	13	10	0.869977
207	43	0	5	10	10	-5.5	0.302634	0.147791	40	10	0.96922
207	44	0	5	10	10	-5.5	0.0720077	-0.0341769	68	10	0.994403
207	45	0	5	10	10	-5.5	0.206108	0.18259	38	10	0.962481
207	46	0	5	10	10	-5.5	0.180401	0.0867063	40	10	0.969031
207	47	0	5	10	10	-5.5	0.813496	0.0614939	13	10	0.867632
207	48	0	5	10	10	-5.5	0.139242	0.0468648	47	10	0.978996
207	49	0	5	10	10	-5.5	0.58384	0.0326661	10	10	0.833642
207	50	0	5	10	10	-5.5	0.592048	-0.0996897	22	10	0.92399
208	1	0	5	10	10	-5	0.340987	0.0460353	54	10	0.984391
208	2	0	5	10	10	-5	0.368695	-0.115798	37	10	0.96544
208	3	0	5	10	10	-5	0.0168079	0.19347	93	10	0.994218
208	4	0	5	10	10	-5	0.246599	-0.0277735	59	10	0.989905
208	5	0	5	10	10	-5	0.261088	-0.0857301	44	10	0.976683
208	6	0	5	10	10	-5	0.254065	0.0807338	51	10	0.983909
208	7	0	5	10	10	-5	-0.00490311	0.00712791	84	10	0.998385
208	8	0	5	10	10	-5	0.0859706	-0.114197	65	10	0.991397
208	9	0	5	10	10	-5	0.0953688	0.0779597	59	10	0.988898
208	10	0	5	10	10	-5	-0.21627	-0.164843	130	10	0.99118
208	11	0	5	10	10	-5	0.668295	-0.0395159	24	10	0.928963
208	12	0	5	10	10	-5	0.247769	-0.0254637	52	10	0.98562
208	13	0	5	10	10	-5	0.22814	-0.0568713	45	10	0.978283
208	14	0	5	10	10	-5	-0.061304	-0.0701243	79	10	0.994491
208	15	0	5	10	10	-5	0.578322	0.0771323	22	10	0.924849
208	16	0	5	10	10	-5	0.201018	0.0584077	54	10	0.986916
208	17	0	5	10	10	-5	0.164443	-0.07268	64	10	0.99256
208	18	0	5	10	10	-5	0.224241	0.0670802	61	10	0.990694
208	19	0	5	10	10	-5	-0.0555718	0.172613	107	10	0.995226
208	20	0	5	10	10	-5	0.159697	0.0960292	57	10	0.988041
208	21	0	5	10	10	-5	0.154691	0.159467	71	10	0.992061
208	22	0	5	10	10	-5	-0.038546	-0.0213307	76	10	0.994898
208	23	0	5	10	10	-5	0.297126	0.143829	51	10	0.981171
208	24	0	5	10	10	-5	0.308003	0.094715	74	10	0.989224
208	25	0	5	10	10	-5	0.303609	-0.00144964	49	10	0.982542
208	26	0	5	10	10	-5	0.123307	-0.0666253	65	10	0.99311
208	27	0	5	10	10	-5	0.161969	0.00670686	56	10	0.988704
208	28	0	5	10	10	-5	0.0974737	-0.0834364	70	10	0.994661
208	29	0	5	10	10	-5	0.226047	-0.129435	77	10	0.992344
208	30	0	5	10	10	-5	-0.0706854	-0.00133907	115	10	0.999262
208	31	0	5	10	10	-5	0.0766541	-0.0213051	53	10	0.983895
208	32	0	5	10	10	-5	0.0516437	-0.0646852	84	10	0.998354
208	33	0	5	10	10	-5	0.265651	-0.119154	40	10	0.970103
208	34	0	5	10	10	-5	0.192128	-0.00484221	50	10	0.983885
208	35	0	5	10	10	-5	-0.085212	-0.070742	85	10	0.995465
208	36	0	5	10	10	-5	-0.00531125	-0.0358932	87	10	0.99876
208	37	0	5	10	10	-5	0.251693	0.0657425	56	10	0.98771
208	38	0	5	10	10	-5	0.0521353	-0.00456669	79	10	0.998042
208	39	0	5	10	10	-5	0.00261381	0.0245678	97	10	0.99987
208	40	0	5	10	10	-5	0.388448	0.0595499	42	10	0.973268
208	41	0	5	10	10	-5	0.147283	-0.0750908	61	10	0.991005
208	42	0	5	10	10	-5	0.350375	-0.138793	52	10	0.980421
208	43	0	5	10	10	-5	-0.0268331	-0.011311	89	10	0.998882
208	44	0	5	10	10	-5	0.327589	0.215711	27	10	0.936222
208	45	0	5	10	10	-5	0.345921	0.194149	53	10	0.978441
208	46	0	5	10	10	-5	-0.0711585	-0.0515007	123	10	0.998175
208	47	0	5	10	10	-5	0.311618	-0.128879	51	10	0.98143
208	48	0	5	10	10	-5	0.133585	-0.0159389	53	10	0.985716
208	49	0	5	10	10	-5	0.215936	0.0887461	66	10	0.992195
208	50	0	5	10	10	-5	0.231571	-0.0229234	38	10	0.967996
209	1	0	5	10	10	-4.5	-0.0198002	0.00119494	109	10	0.99974
209	2	0	5	10	10	-4.5	0.0306019	0.0791838	85	10	0.998098
209	3	0	5	10	10	-4.5	-0.12312	0.023394	133	7	0.991598
209	4	0	5	10	10	-4.5	-0.00819361	-0.0604122	74	10	0.994677
209	5	0	5	10	10	-4.5	-0.0547492	0.00388704	102	10	0.999637
209	6	0	5	10	10	-4.5	-0.0113841	0.102888	128	11	0.994209
209	7	0	5	10	10	-4.5	-0.0442728	0.121953	84	10	0.995195
209	8	0	5	10	10	-4.5	0.00830005	0.101204	74	10	0.994187
209	9	0	5	10	10	-4.5	0.127285	0.0583362	64	10	0.992807
209	10	0	5	10	10	-4.5	-0.0580343	-0.0412069	79	10	0.995106
209	11	0	5	10	10	-4.5	0.274989	0.0783934	79	10	0.991476
209	12	0	5	10	10	-4.5	0.0328029	-0.062318	93	10	0.999231
209	13	0	5	10	10	-4.5	-0.0902852	0.0741841	116	10	0.998192
209	14	0	5	10	10	-4.5	0.0577506	-0.0609148	80	10	0.997745
209	15	0	5	10	10	-4.5	0.16336	-0.196603	94	10	0.991059
209	16	0	5	10	10	-4.5	0.189577	-0.00183138	67	10	0.994198
209	17	0	5	10	10	-4.5	-0.127172	-0.0633597	118	10	0.99771
209	18	0	5	10	10	-4.5	0.147458	0.0465979	71	10	0.995608
209	19	0	5	10	10	-4.5	0.122153	0.0116876	100	10	0.997744
209	20	0	5	10	10	-4.5	0.322009	-0.16616	55	10	0.981852
209	21	0	5	10	10	-4.5	0.142409	-0.0890238	55	10	0.986504
209	22	0	5	10	10	-4.5	0.146147	-0.0213874	85	10	0.997785
209	23	0	5	10	10	-4.5	0.240397	0.191572	58	10	0.984211
209	24	0	5	10	10	-4.5	0.141885	0.0636105	93	10	0.997144
209	25	0	5	10	10	-4.5	0.0542539	-0.0940606	103	10	0.998029
209	26	0	5	10	10	-4.5	0.15575	-0.131657	57	10	0.986805
209	27	0	5	10	10	-4.5	0.231295	-0.130466	55	10	0.985486
209	28	0	5	10	10	-4.5	0.190273	-0.023532	69	10	0.994677
209	29	0	5	10	10	-4.5	0.151573	0.100016	65	10	0.992334
209	30	0	5	10	10	-4.5	0.0549984	-0.0514329	63	10	0.991057
209	31	0	5	10	10	-4.5	0.0863603	0.137252	81	10	0.995665
209	32	0	5	10	10	-4.5	0.124561	-0.0353626	78	10	0.997496
209	33	0	5	10	10	-4.5	0.0448083	-0.0973349	66	10	0.991543
209	34	0	5	10	10	-4.5	0.109666	0.00480443	68	10	0.994998
209	35	0	5	10	10	-4.5	0.0300266	-0.0838299	104	10	0.998617
209	36	0	5	10	10	-4.5	-0.032574	0.104349	78	10	0.994328
209	37	0	5	10	10	-4.5	0.0101066	-0.0212856	67	10	0.992332
209	38	0	5	10	10	-4.5	0.213733	-0.0612637	48	10	0.98151
209	39	0	5	10	10	-4.5	0.422042	0.0876936	40	10	0.969302
209	40	0	5	10	10	-4.5	0.179012	-0.0928165	71	10	0.994184
209	41	0	5	10	10	-4.5	0.230443	0.0650713	80	10	0.994069
209	42	0	5	10	10	-4.5	0.216702	0.0342605	41	10	0.972732
209	43	0	5	10	10	-4.5	0.065594	-0.017089	104	10	0.998977
209	44	0	5	10	10	-4.5	0.138158	-0.112768	95	10	0.995815
209	45	0	5	10	10	-4.5	-0.0211029	-0.102679	58	10	0.98252
209	46	0	5	10	10	-4.5	-0.0665004	0.208963	91	10	0.991749
209	47	0	5	10	10	-4.5	0.0895322	-0.103031	100	10	0.997209
209	48	0	5	10	10	-4.5	0.104869	-0.00552883	104	10	0.99786
209	49	0	5	10	10	-4.5	0.0320671	-0.0435979	80	10	0.997789
209	50	0	5	10	10	-4.5	0.155821	0.0984202	63	10	0.991467
210	1	0	5	10	10	-4	-0.0602003	-0.00960088	110	10	0.999562
210	2	0	5	10	10	-4	0.117176	0.0110381	59	10	0.990233
210	3	0	5	10	10	-4	0.24534	-0.0681363	76	10	0.993265
210	4	0	5	10	10	-4	-0.0107564	0.0312151	86	10	0.998538
210	5	0	5	10	10	-4	0.306627	-0.097307	71	10	0.989172
210	6	0	5	10	10	-4	-0.298911	-0.00526538	121	10	0.99052
210	7	0	5	10	10	-4	-0.0611744	0.138953	122	10	0.995791
210	8	0	5	10	10	-4	0.0136148	-0.0855682	113	10	0.997963
210	9	0	5	10	10	-4	0.140133	0.107417	63	10	0.991164
210	10	0	5	10	10	-4	0.066452	0.00123078	106	10	0.998781
210	11	0	5	10	10	-4	-0.0345762	0.0330202	98	10	0.999567
210	12	0	5	10	10	-4	-0.048243	0.0612658	98	10	0.998971
210	13	0	5	10	10	-4	-0.0613401	-0.0878146	87	10	0.996461
210	14	0	5	10	10	-4	-0.0307244	-0.0176402	85	12	0.996657
210	15	0	5	10	10	-4	0.164479	-0.127131	95	10	0.994246
210	16	0	5	10	10	-4	-0.0506569	-0.212268	110	10	0.99291
210	17	0	5	10	10	-4	0.0328631	-0.063608	93	10	0.999207
210	18	0	5	10	10	-4	0.116092	0.0255327	107	10	0.996871
210	19	0	5	10	10	-4	0.157715	0.0762328	75	10	0.995805
210	20	0	5	10	10	-4	0.279583	0.230819	65	10	0.983191
210	21	0	5	10	10	-4	-0.0817911	0.0350142	110	10	0.999138
210	22	0	5	10	10	-4	-0.103987	0.0435476	141	10	0.995773
210	23	0	5	10	10	-4	0.377111	0.0410454	72	10	0.985514
210	24	0	5	10	10	-4	-0.184957	-0.0135984	118	10	0.996538
210	25	0	5	10	10	-4	0.11446	-0.011032	65	10	0.993689
210	26	0	5	10	10	-4	0.00602544	0.0401617	95	10	0.999652
210	27	0	5	10	10	-4	-0.0413951	-0.0730287	103	10	0.999022
210	28	0	5	10	10	-4	-0.0657142	-0.00697829	106	10	0.999558
210	29	0	5	10	10	-4	0.0709042	0.228532	77	10	0.989901
210	30	0	5	10	10	-4	-0.157416	-0.143914	103	10	0.993618
210	31	0	5	10	10	-4	0.182273	0.0477352	79	10	0.9962
210	32	0	5	10	10	-4	-0.023845	-0.0771537	94	10	0.998684
210	33	0	5	10	10	-4	0.0887747	0.155736	83	10	0.99511
210	34	0	5	10	10	-4	-0.0102665	0.039765	79	10	0.996732
210	35	0	5	10	10	-4	0.00110925	-0.0493176	136	10	0.994887
210	36	0	5	10	10	-4	0.0322666	0.139752	77	10	0.994358
210	37	0	5	10	10	-4	-0.110539	0.0987577	129	10	0.996284
210	38	0	5	10	10	-4	0.0418287	0.0228066	97	10	0.999741
210	39	0	5	10	10	-4	-0.0665561	0.176712	109	10	0.994867
210	40	0	5	10	10	-4	0.0594731	0.0130159	132	10	0.993957
210	41	0	5	10	10	-4	0.023073	-0.101949	89	10	0.997953
210	42	0	5	10	10	-4	0.0513565	-0.106215	112	10	0.996693
210	43	0	5	10	10	-4	-0.128275	-0.0532909	77	10	0.990384
210	44	0	5	10	10	-4	0.00341924	0.0375307	110	10	0.9993
210	45	0	5	10	10	-4	0.244175	0.0280933	93	10	0.992476
210	46	0	5	10	10	-4	0.061008	-0.101212	116	9	0.994293
210	47	0	5	10	10	-4	-0.0695997	-0.0631241	112	10	0.998823
210	48	0	5	10	10	-4	-0.0706816	0.0841587	103	8	0.997744
210	49	0	5	10	10	-4	0.0343915	-0.192673	93	10	0.994257
210	50	0	5	10	10	-4	-0.0035552	-0.0204491	111	10	0.999428
211	1	0.5	1.25	5	2	-7	0.138629	0	10	10	0.962293
211	2	0.5	1.25	5	2	-7	0.138629	0	10	10	0.962293
211	3	0.5	1.25	5	2	-7	0.138629	0	10	10	0.962293
211	4	0.5	1.25	5	2	-7	0.138629	0	10	10	0.962293
211	5	0.5	1.25	5	2	-7	0.138629	0	10	10	0.962293
211	6	0.5	1.25	5	2	-7	0.138629	0	10	10	0.962293
211	7	0.5	1.25	5	2	-7	0.138629	0	10	10	0.962293
211	8	0.5	1.25	5	2	-7	0.138629	0	10	10	0.962293
211	9	0.5	1.25	5	2	-7	0.138629	0	10	10	0.962293
211	10	0.5	1.25	5	2	-7	0.138629	0	10	10	0.962293
211	11	0.5	1.25	5	2	-7	0.138629	0	10	10	0.962293
211	12	0.5	1.25	5	2	-7	0.138629	0	10	10	0.962293
211	13	0.5	1.25	5	2	-7	0.138629	0	10	10	0.962293
211	14	0.5	1.25	5	2	-7	0.138629	0	10	10	0.962293
211	15	0.5	1.25	5	2	-7	0.138629	0	10	10	0.962293
211	16	0.5	1.25	5	2	-7	0.138629	0	10	10	0.962293
211	17	0.5	1.25	5	2	-7	0.138629	0	10	10	0.962293
211	18	0.5	1.25	5	2	-7	0.138629	0	10	10	0.962293
211	19	0.5	1.25	5	2	-7	0.138629	0	10	10	0.962293
211	20	0.5	1.25	5	2	-7	0.138629	0	10	10	0.962293
211	21	0.5	1.25	5	2	-7	0.138629	0	10	10	0.962293
211	22	0.5	1.25	5	2	-7	0.138629	0	10	10	0.962293
211	23	0.5	1.25	5	2	-7	0.138629	0	10	10	0.962293
211	24	0.5	1.25	5	2	-7	0.138629	0	10	10	0.962293
211	25	0.5	1.25	5	2	-7	0.138629	0	10	10	0.962293
211	26	0.5	1.25	5	2	-7	0.138629	0	10	10	0.962293
211	27	0.5	1.25	5	2	-7	0.138629	0	10	10	0.962293
211	28	0.5	1.25	5	2	-7	0.138629	0	10	10	0.962293
211	29	0.5	1.25	5	2	-7	0.138629	0	10	10	0.962293
211	30	0.5	1.25	5	2	-7	0.138629	0	10	10	0.962293
211	31	0.5	1.25	5	2	-7	0.138629	0	10	10	0.962293
211	32	0.5	1.25	5	2	-7	0.138629	0	10	10	0.962293
211	33	0.5	1.25	5	2	-7	0.138629	0	10	10	0.962293
211	34	0.5	1.25	5	2	-7	0.0102587	0	19	10	0.99979
211	35	0.5	1.25	5	2	-7	0	0	10	10	0.953091
211	36	0.5	1.25	5	2	-7	0.138629	0	10	10	0.962293
211	37	0.5	1.25	5	2	-7	0.138629	0	10	10	0.962293
211	38	0.5	1.25	5	2	-7	0.138629	0	10	10	0.962293
211	39	0.5	1.25	5	2	-7	0.138629	0	10	10	0.962293
211	40	0.5	1.25	5	2	-7	0.138629	0	10	10	0.962293
211	41	0.5	1.25	5	2	-7	0.138629	0	10	10	0.962293
211	42	0.5	1.25	5	2	-7	0.138629	0	10	10	0.962293
211	43	0.5	1.25	5	2	-7	0	0	10	10	0.953091
211	44	0.5	1.25	5	2	-7	0.138629	0	10	10	0.962293
211	45	0.5	1.25	5	2	-7	0.138629	0	10	10	0.962293
211	46	0.5	1.25	5	2	-7	0.138629	0	10	10	0.962293
211	47	0.5	1.25	5	2	-7	0.138629	0	10	10	0.962293
211	48	0.5	1.25	5	2	-7	0	0	10	10	0.953091
211	49	0.5	1.25	5	2	-7	0.138629	0	10	10	0.962293
211	50	0.5	1.25	5	2	-7	0.138629	0	10	10	0.962293
212	1	0.5	1.25	5	2	-6.5	0.138629	0	10	10	0.962293
212	2	0.5	1.25	5	2	-6.5	0.138629	0	10	10	0.962293
212	3	0.5	1.25	5	2	-6.5	0.138629	0	10	10	0.962293
212	4	0.5	1.25	5	2	-6.5	0.138629	0	10	10	0.962293
212	5	0.5	1.25	5	2	-6.5	0.138629	0	10	10	0.962293
212	6	0.5	1.25	5	2	-6.5	0.138629	0	10	10	0.962293
212	7	0.5	1.25	5	2	-6.5	0.138629	0	10	10	0.962293
212	8	0.5	1.25	5	2	-6.5	0.138629	0	10	10	0.962293
212	9	0.5	1.25	5	2	-6.5	0.138629	0	10	10	0.962293
212	10	0.5	1.25	5	2	-6.5	0.138629	0	10	10	0.962293
212	11	0.5	1.25	5	2	-6.5	0.138629	0	10	10	0.962293
212	12	0.5	1.25	5	2	-6.5	0.138629	0	10	10	0.962293
212	13	0.5	1.25	5	2	-6.5	0.138629	0	10	10	0.962293
212	14	0.5	1.25	5	2	-6.5	0.138629	0	10	10	0.962293
212	15	0.5	1.25	5	2	-6.5	0.138629	0	10	10	0.962293
212	16	0.5	1.25	5	2	-6.5	0.138629	0	10	10	0.962293
212	17	0.5	1.25	5	2	-6.5	0.138629	0	10	10	0.962293
212	18	0.5	1.25	5	2	-6.5	0.138629	0	10	10	0.962293
212	19	0.5	1.25	5	2	-6.5	0.138629	0	10	10	0.962293
212	20	0.5	1.25	5	2	-6.5	0.138629	0	10	10	0.962293
212	21	0.5	1.25	5	2	-6.5	0.138629	0	10	10	0.962293
212	22	0.5	1.25	5	2	-6.5	0.138629	0	10	10	0.962293
212	23	0.5	1.25	5	2	-6.5	0.138629	0	10	10	0.962293
212	24	0.5	1.25	5	2	-6.5	0.138629	0	10	10	0.962293
212	25	0.5	1.25	5	2	-6.5	0.138629	0	10	10	0.962293
212	26	0.5	1.25	5	2	-6.5	0.138629	0	10	10	0.962293
212	27	0.5	1.25	5	2	-6.5	0.138629	0	10	10	0.962293
212	28	0.5	1.25	5	2	-6.5	0.138629	0	10	10	0.962293
212	29	0.5	1.25	5	2	-6.5	0.138629	0	10	10	0.962293
212	30	0.5	1.25	5	2	-6.5	0.138629	0	10	10	0.962293
212	31	0.5	1.25	5	2	-6.5	0.138629	0	10	10	0.962293
212	32	0.5	1.25	5	2	-6.5	0.138629	0	10	10	0.962293
212	33	0.5	1.25	5	2	-6.5	0.138629	0	10	10	0.962293
212	34	0.5	1.25	5	2	-6.5	0.138629	0	10	10	0.962293
212	35	0.5	1.25	5	2	-6.5	0.138629	0	10	10	0.962293
212	36	0.5	1.25	5	2	-6.5	0.102165	0	12	10	0.979341
212	37	0.5	1.25	5	2	-6.5	0.119567	0	11	10	0.971812
212	38	0.5	1.25	5	2	-6.5	0.138629	0	10	10	0.962293
212	39	0.5	1.25	5	2	-6.5	0.138629	0	10	10	0.962293
212	40	0.5	1.25	5	2	-6.5	0.138629	0	10	10	0.962293
212	41	0.5	1.25	5	2	-6.5	0.138629	0	10	10	0.962293
212	42	0.5	1.25	5	2	-6.5	0.138629	0	10	10	0.962293
212	43	0.5	1.25	5	2	-6.5	0.138629	0	10	10	0.962293
212	44	0.5	1.25	5	2	-6.5	0.138629	0	10	10	0.962293
212	45	0.5	1.25	5	2	-6.5	0.138629	0	10	10	0.962293
212	46	0.5	1.25	5	2	-6.5	0.138629	0	10	10	0.962293
212	47	0.5	1.25	5	2	-6.5	0.138629	0	10	10	0.962293
212	48	0.5	1.25	5	2	-6.5	0.138629	0	10	10	0.962293
212	49	0.5	1.25	5	2	-6.5	0.138629	0	10	10	0.962293
212	50	0.5	1.25	5	2	-6.5	0.138629	0	10	10	0.962293
213	1	0.5	1.25	5	2	-6	0.138629	0	10	10	0.962293
213	2	0.5	1.25	5	2	-6	0.0575364	0	15	10	0.993401
213	3	0.5	1.25	5	2	-6	0.138629	0	10	10	0.962293
213	4	0.5	1.25	5	2	-6	0.138629	0	10	10	0.962293
213	5	0.5	1.25	5	2	-6	0.138629	0	10	10	0.962293
213	6	0.5	1.25	5	2	-6	0.138629	0	10	10	0.962293
213	7	0.5	1.25	5	2	-6	0.138629	0	10	10	0.962293
213	8	0.5	1.25	5	2	-6	0.138629	0	10	10	0.962293
213	9	0.5	1.25	5	2	-6	0.138629	0	10	10	0.962293
213	10	0.5	1.25	5	2	-6	0.138629	0	10	10	0.962293
213	11	0.5	1.25	5	2	-6	0.138629	0	10	10	0.962293
213	12	0.5	1.25	5	2	-6	0.138629	0	10	10	0.962293
213	13	0.5	1.25	5	2	-6	0.138629	0	10	10	0.962293
213	14	0.5	1.25	5	2	-6	0.138629	0	10	10	0.962293
213	15	0.5	1.25	5	2	-6	0.138629	0	10	10	0.962293
213	16	0.5	1.25	5	2	-6	0.138629	0	10	10	0.962293
213	17	0.5	1.25	5	2	-6	0.138629	0	10	10	0.962293
213	18	0.5	1.25	5	2	-6	0.138629	0	10	10	0.962293
213	19	0.5	1.25	5	2	-6	0.138629	0	10	10	0.962293
213	20	0.5	1.25	5	2	-6	0.138629	0	10	10	0.962293
213	21	0.5	1.25	5	2	-6	0.138629	0	10	10	0.962293
213	22	0.5	1.25	5	2	-6	0.138629	0	10	10	0.962293
213	23	0.5	1.25	5	2	-6	0.138629	0	10	10	0.962293
213	24	0.5	1.25	5	2	-6	0.0575364	0	15	10	0.993401
213	25	0.5	1.25	5	2	-6	0.138629	0	10	10	0.962293
213	26	0.5	1.25	5	2	-6	0.138629	0	10	10	0.962293
213	27	0.5	1.25	5	2	-6	0.138629	0	10	10	0.962293
213	28	0.5	1.25	5	2	-6	0.138629	0	10	10	0.962293
213	29	0.5	1.25	5	2	-6	0.138629	0	10	10	0.962293
213	30	0.5	1.25	5	2	-6	0.138629	0	10	10	0.962293
213	31	0.5	1.25	5	2	-6	0.138629	0	10	10	0.962293
213	32	0.5	1.25	5	2	-6	0.138629	0	10	10	0.962293
213	33	0.5	1.25	5	2	-6	0.138629	0	10	10	0.962293
213	34	0.5	1.25	5	2	-6	0.138629	0	10	10	0.962293
213	35	0.5	1.25	5	2	-6	0.138629	0	10	10	0.962293
213	36	0.5	1.25	5	2	-6	0.138629	0	10	10	0.962293
213	37	0.5	1.25	5	2	-6	0.138629	0	10	10	0.962293
213	38	0.5	1.25	5	2	-6	0.138629	0	10	10	0.962293
213	39	0.5	1.25	5	2	-6	-0.0364643	0	24	10	0.997344
213	40	0.5	1.25	5	2	-6	0.138629	0	10	10	0.962293
213	41	0.5	1.25	5	2	-6	0.138629	0	10	10	0.962293
213	42	0.5	1.25	5	2	-6	0.138629	0	10	10	0.962293
213	43	0.5	1.25	5	2	-6	0.138629	0	10	10	0.962293
213	44	0.5	1.25	5	2	-6	0.138629	0	10	10	0.962293
213	45	0.5	1.25	5	2	-6	0.138629	0	10	10	0.962293
213	46	0.5	1.25	5	2	-6	0.138629	0	10	10	0.962293
213	47	0.5	1.25	5	2	-6	0.138629	0	10	10	0.962293
213	48	0.5	1.25	5	2	-6	0.138629	0	10	10	0.962293
213	49	0.5	1.25	5	2	-6	0.138629	0	10	10	0.962293
213	50	0.5	1.25	5	2	-6	0.138629	0	10	10	0.962293
214	1	0.5	1.25	5	2	-5.5	0.138629	0	10	10	0.962293
214	2	0.5	1.25	5	2	-5.5	0.138629	0	10	10	0.962293
214	3	0.5	1.25	5	2	-5.5	0.138629	0	10	10	0.962293
214	4	0.5	1.25	5	2	-5.5	8.32667268468867e-17	0	20	10	1
214	5	0.5	1.25	5	2	-5.5	-0.019062	0	22	10	0.999274
214	6	0.5	1.25	5	2	-5.5	0.0861566	0	13	10	0.985264
214	7	0.5	1.25	5	2	-5.5	0.0575364	0	15	10	0.993401
214	8	0.5	1.25	5	2	-5.5	0.138629	0	10	10	0.962293
214	9	0.5	1.25	5	2	-5.5	0.0446287	0	16	10	0.996024
214	10	0.5	1.25	5	2	-5.5	0.138629	0	10	10	0.962293
214	11	0.5	1.25	5	2	-5.5	-0.019062	0	22	10	0.999274
214	12	0.5	1.25	5	2	-5.5	0.138629	0	10	10	0.962293
214	13	0.5	1.25	5	2	-5.5	0.0210721	0	18	10	0.999112
214	14	0.5	1.25	5	2	-5.5	-0.0364643	0	24	10	0.997344
214	15	0.5	1.25	5	2	-5.5	0.138629	0	10	10	0.962293
214	16	0.5	1.25	5	2	-5.5	0.102165	0	12	10	0.979341
214	17	0.5	1.25	5	2	-5.5	0.0446287	0	16	10	0.996024
214	18	0.5	1.25	5	2	-5.5	0.0102587	0	19	10	0.99979
214	19	0.5	1.25	5	2	-5.5	0.138629	0	10	10	0.962293
214	20	0.5	1.25	5	2	-5.5	0.138629	0	10	10	0.962293
214	21	0.5	1.25	5	2	-5.5	0.138629	0	10	10	0.962293
214	22	0.5	1.25	5	2	-5.5	0.138629	0	10	10	0.962293
214	23	0.5	1.25	5	2	-5.5	0.0446287	0	16	10	0.996024
214	24	0.5	1.25	5	2	-5.5	0.138629	0	10	10	0.962293
214	25	0.5	1.25	5	2	-5.5	0.119567	0	11	10	0.971812
214	26	0.5	1.25	5	2	-5.5	8.32667268468867e-17	0	20	10	1
214	27	0.5	1.25	5	2	-5.5	0.0210721	0	18	10	0.999112
214	28	0.5	1.25	5	2	-5.5	0.138629	0	10	10	0.962293
214	29	0.5	1.25	5	2	-5.5	0.138629	0	10	10	0.962293
214	30	0.5	1.25	5	2	-5.5	-0.019062	0	22	10	0.999274
214	31	0.5	1.25	5	2	-5.5	0.138629	0	10	10	0.962293
214	32	0.5	1.25	5	2	-5.5	0.0446287	0	16	10	0.996024
214	33	0.5	1.25	5	2	-5.5	0.138629	0	10	10	0.962293
214	34	0.5	1.25	5	2	-5.5	0.138629	0	10	10	0.962293
214	35	0.5	1.25	5	2	-5.5	0.138629	0	10	10	0.962293
214	36	0.5	1.25	5	2	-5.5	0.138629	0	10	10	0.962293
214	37	0.5	1.25	5	2	-5.5	0.0446287	0	16	10	0.996024
214	38	0.5	1.25	5	2	-5.5	0.138629	0	10	10	0.962293
214	39	0.5	1.25	5	2	-5.5	0.138629	0	10	10	0.962293
214	40	0.5	1.25	5	2	-5.5	0.102165	0	12	10	0.979341
214	41	0.5	1.25	5	2	-5.5	0.138629	0	10	10	0.962293
214	42	0.5	1.25	5	2	-5.5	0.138629	0	10	10	0.962293
214	43	0.5	1.25	5	2	-5.5	0.138629	0	10	10	0.962293
214	44	0.5	1.25	5	2	-5.5	0.138629	0	10	10	0.962293
214	45	0.5	1.25	5	2	-5.5	-0.0279524	0	23	10	0.998439
214	46	0.5	1.25	5	2	-5.5	0.138629	0	10	10	0.962293
214	47	0.5	1.25	5	2	-5.5	0.138629	0	10	10	0.962293
214	48	0.5	1.25	5	2	-5.5	0.0325038	0	17	10	0.997889
214	49	0.5	1.25	5	2	-5.5	0.138629	0	10	10	0.962293
214	50	0.5	1.25	5	2	-5.5	0.138629	0	10	10	0.962293
215	1	0.5	1.25	5	2	-5	-0.0524729	0	26	10	0.994508
215	2	0.5	1.25	5	2	-5	0.102165	0	12	10	0.979341
215	3	0.5	1.25	5	2	-5	0.0446287	0	16	10	0.996024
215	4	0.5	1.25	5	2	-5	-0.0364643	0	24	10	0.997344
215	5	0.5	1.25	5	2	-5	-0.0600209	0	27	10	0.992821
215	6	0.5	1.25	5	2	-5	0.0446287	0	16	10	0.996024
215	7	0.5	1.25	5	2	-5	0.0575364	0	15	10	0.993401
215	8	0.5	1.25	5	2	-5	-0.0600209	0	27	10	0.992821
215	9	0.5	1.25	5	2	-5	0.0861566	0	13	10	0.985264
215	10	0.5	1.25	5	2	-5	8.89045781438114e-17	0	20	10	1
215	11	0.5	1.25	5	2	-5	0.0861566	0	13	10	0.985264
215	12	0.5	1.25	5	2	-5	8.32667268468867e-17	0	20	10	1
215	13	0.5	1.25	5	2	-5	0.138629	0	10	10	0.962293
215	14	0.5	1.25	5	2	-5	0.0210721	0	18	10	0.999112
215	15	0.5	1.25	5	2	-5	-0.019062	0	22	10	0.999274
215	16	0.5	1.25	5	2	-5	-0.0672944	0	28	10	0.990984
215	17	0.5	1.25	5	2	-5	0.0861566	0	13	10	0.985264
215	18	0.5	1.25	5	2	-5	-0.0364643	0	24	10	0.997344
215	19	0.5	1.25	5	2	-5	0.138629	0	10	10	0.962293
215	20	0.5	1.25	5	2	-5	0.138629	0	10	10	0.962293
215	21	0.5	1.25	5	2	-5	9.0205620750794e-17	0	20	10	1
215	22	0.5	1.25	5	2	-5	0.138629	0	10	10	0.962293
215	23	0.5	1.25	5	2	-5	0.138629	0	10	10	0.962293
215	24	0.5	1.25	5	2	-5	0.0446287	0	16	10	0.996024
215	25	0.5	1.25	5	2	-5	0.138629	0	10	10	0.962293
215	26	0.5	1.25	5	2	-5	0.0575364	0	15	10	0.993401
215	27	0.5	1.25	5	2	-5	0.0102587	0	19	10	0.99979
215	28	0.5	1.25	5	2	-5	0.0102587	0	19	10	0.99979
215	29	0.5	1.25	5	2	-5	0.138629	0	10	10	0.962293
215	30	0.5	1.25	5	2	-5	8.89045781438114e-17	0	20	10	1
215	31	0.5	1.25	5	2	-5	0.0102587	0	19	10	0.99979
215	32	0.5	1.25	5	2	-5	0.0102587	0	19	10	0.99979
215	33	0.5	1.25	5	2	-5	-0.019062	0	22	10	0.999274
215	34	0.5	1.25	5	2	-5	0.138629	0	10	10	0.962293
215	35	0.5	1.25	5	2	-5	-0.0743127	0	29	10	0.989016
215	36	0.5	1.25	5	2	-5	0.0325038	0	17	10	0.997889
215	37	0.5	1.25	5	2	-5	8.32667268468867e-17	0	20	10	1
215	38	0.5	1.25	5	2	-5	0.0102587	0	19	10	0.99979
215	39	0.5	1.25	5	2	-5	-0.0279524	0	23	10	0.998439
215	40	0.5	1.25	5	2	-5	0.138629	0	10	10	0.962293
215	41	0.5	1.25	5	2	-5	0.102165	0	12	10	0.979341
215	42	0.5	1.25	5	2	-5	8.32667268468867e-17	0	20	10	1
215	43	0.5	1.25	5	2	-5	0.0325038	0	17	10	0.997889
215	44	0.5	1.25	5	2	-5	0.119567	0	11	10	0.971812
215	45	0.5	1.25	5	2	-5	0.0575364	0	15	10	0.993401
215	46	0.5	1.25	5	2	-5	0.138629	0	10	10	0.962293
215	47	0.5	1.25	5	2	-5	0.071335	0	14	10	0.989874
215	48	0.5	1.25	5	2	-5	0.0102587	0	19	10	0.99979
215	49	0.5	1.25	5	2	-5	0.119567	0	11	10	0.971812
215	50	0.5	1.25	5	2	-5	0.071335	0	14	10	0.989874
216	1	0.5	1.25	5	2	-4.5	-0.019062	0	22	10	0.999274
216	2	0.5	1.25	5	2	-4.5	-0.0446287	0	25	10	0.996024
216	3	0.5	1.25	5	2	-4.5	0.0210721	0	18	10	0.999112
216	4	0.5	1.25	5	2	-4.5	0.0325038	0	17	10	0.997889
216	5	0.5	1.25	5	2	-4.5	0.071335	0	14	10	0.989874
216	6	0.5	1.25	5	2	-4.5	0.0210721	0	18	10	0.999112
216	7	0.5	1.25	5	2	-4.5	-0.0524729	0	26	10	0.994508
216	8	0.5	1.25	5	2	-4.5	0.0446287	0	16	10	0.996024
216	9	0.5	1.25	5	2	-4.5	0.0575364	0	15	10	0.993401
216	10	0.5	1.25	5	2	-4.5	0.0102587	0	19	10	0.99979
216	11	0.5	1.25	5	2	-4.5	0.0102587	0	19	10	0.99979
216	12	0.5	1.25	5	2	-4.5	0.0325038	0	17	10	0.997889
216	13	0.5	1.25	5	2	-4.5	0.0325038	0	17	10	0.997889
216	14	0.5	1.25	5	2	-4.5	0.0575364	0	15	10	0.993401
216	15	0.5	1.25	5	2	-4.5	0.0210721	0	18	10	0.999112
216	16	0.5	1.25	5	2	-4.5	0.0446287	0	16	10	0.996024
216	17	0.5	1.25	5	2	-4.5	0.0325038	0	17	10	0.997889
216	18	0.5	1.25	5	2	-4.5	0.071335	0	14	10	0.989874
216	19	0.5	1.25	5	2	-4.5	-0.0279524	0	23	10	0.998439
216	20	0.5	1.25	5	2	-4.5	0.0210721	0	18	10	0.999112
216	21	0.5	1.25	5	2	-4.5	0.0861566	0	13	10	0.985264
216	22	0.5	1.25	5	2	-4.5	0.0102587	0	19	10	0.99979
216	23	0.5	1.25	5	2	-4.5	-0.019062	0	22	10	0.999274
216	24	0.5	1.25	5	2	-4.5	0.0210721	0	18	10	0.999112
216	25	0.5	1.25	5	2	-4.5	0.0210721	0	18	10	0.999112
216	26	0.5	1.25	5	2	-4.5	0.0325038	0	17	10	0.997889
216	27	0.5	1.25	5	2	-4.5	0.0210721	0	18	10	0.999112
216	28	0.5	1.25	5	2	-4.5	-0.00975803	0	21	10	0.99981
216	29	0.5	1.25	5	2	-4.5	0.0102587	0	19	10	0.99979
216	30	0.5	1.25	5	2	-4.5	0.0210721	0	18	10	0.999112
216	31	0.5	1.25	5	2	-4.5	0.0446287	0	16	10	0.996024
216	32	0.5	1.25	5	2	-4.5	8.32667268468867e-17	0	20	10	1
216	33	0.5	1.25	5	2	-4.5	8.32667268468867e-17	0	20	10	1
216	34	0.5	1.25	5	2	-4.5	-0.0524729	0	26	10	0.994508
216	35	0.5	1.25	5	2	-4.5	-0.0279524	0	23	10	0.998439
216	36	0.5	1.25	5	2	-4.5	8.32667268468867e-17	0	20	10	1
216	37	0.5	1.25	5	2	-4.5	8.32667268468867e-17	0	20	10	1
216	38	0.5	1.25	5	2	-4.5	0.0446287	0	16	10	0.996024
216	39	0.5	1.25	5	2	-4.5	0.0102587	0	19	10	0.99979
216	40	0.5	1.25	5	2	-4.5	0.0210721	0	18	10	0.999112
216	41	0.5	1.25	5	2	-4.5	0.0861566	0	13	10	0.985264
216	42	0.5	1.25	5	2	-4.5	-0.019062	0	22	10	0.999274
216	43	0.5	1.25	5	2	-4.5	0.0575364	0	15	10	0.993401
216	44	0.5	1.25	5	2	-4.5	0.0210721	0	18	10	0.999112
216	45	0.5	1.25	5	2	-4.5	8.89045781438114e-17	0	20	10	1
216	46	0.5	1.25	5	2	-4.5	-0.019062	0	22	10	0.999274
216	47	0.5	1.25	5	2	-4.5	8.32667268468867e-17	0	20	10	1
216	48	0.5	1.25	5	2	-4.5	0.0446287	0	16	10	0.996024
216	49	0.5	1.25	5	2	-4.5	0.0325038	0	17	10	0.997889
216	50	0.5	1.25	5	2	-4.5	0.071335	0	14	10	0.989874
217	1	0.5	1.25	5	2	-4	0.0102587	0	19	10	0.99979
217	2	0.5	1.25	5	2	-4	-0.0279524	0	23	10	0.998439
217	3	0.5	1.25	5	2	-4	0.0325038	0	17	10	0.997889
217	4	0.5	1.25	5	2	-4	8.32667268468867e-17	0	20	10	1
217	5	0.5	1.25	5	2	-4	0.0210721	0	18	10	0.999112
217	6	0.5	1.25	5	2	-4	8.84708972748172e-17	0	20	10	1
217	7	0.5	1.25	5	2	-4	9.0205620750794e-17	0	20	10	1
217	8	0.5	1.25	5	2	-4	0.0325038	0	17	10	0.997889
217	9	0.5	1.25	5	2	-4	0.0102587	0	19	10	0.99979
217	10	0.5	1.25	5	2	-4	0.0325038	0	17	10	0.997889
217	11	0.5	1.25	5	2	-4	8.32667268468867e-17	0	20	10	1
217	12	0.5	1.25	5	2	-4	0.0575364	0	15	10	0.993401
217	13	0.5	1.25	5	2	-4	0.0102587	0	19	10	0.99979
217	14	0.5	1.25	5	2	-4	0.0575364	0	15	10	0.993401
217	15	0.5	1.25	5	2	-4	-0.00975803	0	21	10	0.99981
217	16	0.5	1.25	5	2	-4	-0.0279524	0	23	10	0.998439
217	17	0.5	1.25	5	2	-4	-0.019062	0	22	10	0.999274
217	18	0.5	1.25	5	2	-4	8.32667268468867e-17	0	20	10	1
217	19	0.5	1.25	5	2	-4	8.32667268468867e-17	0	20	10	1
217	20	0.5	1.25	5	2	-4	9.0205620750794e-17	0	20	10	1
217	21	0.5	1.25	5	2	-4	0.0210721	0	18	10	0.999112
217	22	0.5	1.25	5	2	-4	9.0205620750794e-17	0	20	10	1
217	23	0.5	1.25	5	2	-4	9.0205620750794e-17	0	20	10	1
217	24	0.5	1.25	5	2	-4	0.0102587	0	19	10	0.99979
217	25	0.5	1.25	5	2	-4	0.071335	0	14	10	0.989874
217	26	0.5	1.25	5	2	-4	-0.019062	0	22	10	0.999274
217	27	0.5	1.25	5	2	-4	0.0102587	0	19	10	0.99979
217	28	0.5	1.25	5	2	-4	0.0210721	0	18	10	0.999112
217	29	0.5	1.25	5	2	-4	8.32667268468867e-17	0	20	10	1
217	30	0.5	1.25	5	2	-4	0.0575364	0	15	10	0.993401
217	31	0.5	1.25	5	2	-4	8.84708972748172e-17	0	20	10	1
217	32	0.5	1.25	5	2	-4	9.0205620750794e-17	0	20	10	1
217	33	0.5	1.25	5	2	-4	-0.0600209	0	27	10	0.992821
217	34	0.5	1.25	5	2	-4	0.0210721	0	18	10	0.999112
217	35	0.5	1.25	5	2	-4	-0.019062	0	22	10	0.999274
217	36	0.5	1.25	5	2	-4	8.32667268468867e-17	0	20	10	1
217	37	0.5	1.25	5	2	-4	8.32667268468867e-17	0	20	10	1
217	38	0.5	1.25	5	2	-4	9.0205620750794e-17	0	20	10	1
217	39	0.5	1.25	5	2	-4	0.0210721	0	18	10	0.999112
217	40	0.5	1.25	5	2	-4	0.0575364	0	15	10	0.993401
217	41	0.5	1.25	5	2	-4	0.0210721	0	18	10	0.999112
217	42	0.5	1.25	5	2	-4	0.0325038	0	17	10	0.997889
217	43	0.5	1.25	5	2	-4	0.0210721	0	18	10	0.999112
217	44	0.5	1.25	5	2	-4	0.0102587	0	19	10	0.99979
217	45	0.5	1.25	5	2	-4	0.0102587	0	19	10	0.99979
217	46	0.5	1.25	5	2	-4	0.0575364	0	15	10	0.993401
217	47	0.5	1.25	5	2	-4	-0.019062	0	22	10	0.999274
217	48	0.5	1.25	5	2	-4	-0.00975803	0	21	10	0.99981
217	49	0.5	1.25	5	2	-4	8.32667268468867e-17	0	20	10	1
217	50	0.5	1.25	5	2	-4	-0.0446287	0	25	10	0.996024
218	1	0.5	1.25	5	4	-7	0.277259	0	10	10	0.857491
218	2	0.5	1.25	5	4	-7	0	0	10	10	0.825157
218	3	0.5	1.25	5	4	-7	0.277259	0	10	10	0.857491
218	4	0.5	1.25	5	4	-7	0.277259	0	10	10	0.857491
218	5	0.5	1.25	5	4	-7	0.277259	0	10	10	0.857491
218	6	0.5	1.25	5	4	-7	0.277259	0	10	10	0.857491
218	7	0.5	1.25	5	4	-7	0.277259	0	10	10	0.857491
218	8	0.5	1.25	5	4	-7	0	0	10	10	0.825157
218	9	0.5	1.25	5	4	-7	0.0786085	0	27	10	0.987717
218	10	0.5	1.25	5	4	-7	0	0	10	10	0.825157
218	11	0.5	1.25	5	4	-7	0.277259	0	10	10	0.857491
218	12	0.5	1.25	5	4	-7	0.277259	0	10	10	0.857491
218	13	0.5	1.25	5	4	-7	0.277259	0	10	10	0.857491
218	14	0.5	1.25	5	4	-7	0.277259	0	10	10	0.857491
218	15	0.5	1.25	5	4	-7	0.277259	0	10	10	0.857491
218	16	0.5	1.25	5	4	-7	0.277259	0	10	10	0.857491
218	17	0.5	1.25	5	4	-7	0.277259	0	10	10	0.857491
218	18	0.5	1.25	5	4	-7	0.277259	0	10	10	0.857491
218	19	0.5	1.25	5	4	-7	0.277259	0	10	10	0.857491
218	20	0.5	1.25	5	4	-7	0.102165	0	24	10	0.979341
218	21	0.5	1.25	5	4	-7	0.277259	0	10	10	0.857491
218	22	0.5	1.25	5	4	-7	0.277259	0	10	10	0.857491
218	23	0.5	1.25	5	4	-7	0.240795	0	12	10	0.890507
218	24	0.5	1.25	5	4	-7	0	0	10	10	0.825157
218	25	0.5	1.25	5	4	-7	0.277259	0	10	10	0.857491
218	26	0.5	1.25	5	4	-7	0	0	10	10	0.825157
218	27	0.5	1.25	5	4	-7	0.277259	0	10	10	0.857491
218	28	0.5	1.25	5	4	-7	0.277259	0	10	10	0.857491
218	29	0.5	1.25	5	4	-7	0	0	10	10	0.825157
218	30	0.5	1.25	5	4	-7	0.277259	0	10	10	0.857491
218	31	0.5	1.25	5	4	-7	0.277259	0	10	10	0.857491
218	32	0.5	1.25	5	4	-7	0.277259	0	10	10	0.857491
218	33	0.5	1.25	5	4	-7	0	0	10	10	0.825157
218	34	0.5	1.25	5	4	-7	0.277259	0	10	10	0.857491
218	35	0.5	1.25	5	4	-7	0.277259	0	10	10	0.857491
218	36	0.5	1.25	5	4	-7	0	0	10	10	0.825157
218	37	0.5	1.25	5	4	-7	0.277259	0	10	10	0.857491
218	38	0.5	1.25	5	4	-7	0	0	10	10	0.825157
218	39	0.5	1.25	5	4	-7	0.277259	0	10	10	0.857491
218	40	0.5	1.25	5	4	-7	0.277259	0	10	10	0.857491
218	41	0.5	1.25	5	4	-7	0.277259	0	10	10	0.857491
218	42	0.5	1.25	5	4	-7	0.277259	0	10	10	0.857491
218	43	0.5	1.25	5	4	-7	0.277259	0	10	10	0.857491
218	44	0.5	1.25	5	4	-7	0.277259	0	10	10	0.857491
218	45	0.5	1.25	5	4	-7	0.277259	0	10	10	0.857491
218	46	0.5	1.25	5	4	-7	0.277259	0	10	10	0.857491
218	47	0.5	1.25	5	4	-7	0.277259	0	10	10	0.857491
218	48	0.5	1.25	5	4	-7	0.277259	0	10	10	0.857491
218	49	0.5	1.25	5	4	-7	0.277259	0	10	10	0.857491
218	50	0.5	1.25	5	4	-7	0	0	10	10	0.825157
219	1	0.5	1.25	5	4	-6.5	0.277259	0	10	10	0.857491
219	2	0.5	1.25	5	4	-6.5	0.277259	0	10	10	0.857491
219	3	0.5	1.25	5	4	-6.5	0.0155923	0	37	10	0.999514
219	4	0.5	1.25	5	4	-6.5	0.277259	0	10	10	0.857491
219	5	0.5	1.25	5	4	-6.5	0.277259	0	10	10	0.857491
219	6	0.5	1.25	5	4	-6.5	0.277259	0	10	10	0.857491
219	7	0.5	1.25	5	4	-6.5	0.277259	0	10	10	0.857491
219	8	0.5	1.25	5	4	-6.5	0.183258	0	16	10	0.935039
219	9	0.5	1.25	5	4	-6.5	0.0786085	0	27	10	0.987717
219	10	0.5	1.25	5	4	-6.5	0.277259	0	10	10	0.857491
219	11	0.5	1.25	5	4	-6.5	0.277259	0	10	10	0.857491
219	12	0.5	1.25	5	4	-6.5	0.277259	0	10	10	0.857491
219	13	0.5	1.25	5	4	-6.5	0.209964	0	14	10	0.915605
219	14	0.5	1.25	5	4	-6.5	0.277259	0	10	10	0.857491
219	15	0.5	1.25	5	4	-6.5	0.277259	0	10	10	0.857491
219	16	0.5	1.25	5	4	-6.5	0.277259	0	10	10	0.857491
219	17	0.5	1.25	5	4	-6.5	0.277259	0	10	10	0.857491
219	18	0.5	1.25	5	4	-6.5	0.277259	0	10	10	0.857491
219	19	0.5	1.25	5	4	-6.5	0.277259	0	10	10	0.857491
219	20	0.5	1.25	5	4	-6.5	0.0384744	0	33	10	0.997044
219	21	0.5	1.25	5	4	-6.5	0.277259	0	10	10	0.857491
219	22	0.5	1.25	5	4	-6.5	0.277259	0	10	10	0.857491
219	23	0.5	1.25	5	4	-6.5	0.277259	0	10	10	0.857491
219	24	0.5	1.25	5	4	-6.5	0.0643167	0	29	10	0.991761
219	25	0.5	1.25	5	4	-6.5	0.277259	0	10	10	0.857491
219	26	0.5	1.25	5	4	-6.5	0.102165	0	24	10	0.979341
219	27	0.5	1.25	5	4	-6.5	-0.00975803	0	42	10	0.99981
219	28	0.5	1.25	5	4	-6.5	0.277259	0	10	10	0.857491
219	29	0.5	1.25	5	4	-6.5	0.277259	0	10	10	0.857491
219	30	0.5	1.25	5	4	-6.5	0.277259	0	10	10	0.857491
219	31	0.5	1.25	5	4	-6.5	0.110677	0	23	10	0.975799
219	32	0.5	1.25	5	4	-6.5	0.277259	0	10	10	0.857491
219	33	0.5	1.25	5	4	-6.5	0.277259	0	10	10	0.857491
219	34	0.5	1.25	5	4	-6.5	0.277259	0	10	10	0.857491
219	35	0.5	1.25	5	4	-6.5	0.277259	0	10	10	0.857491
219	36	0.5	1.25	5	4	-6.5	0.277259	0	10	10	0.857491
219	37	0.5	1.25	5	4	-6.5	0.277259	0	10	10	0.857491
219	38	0.5	1.25	5	4	-6.5	0.148888	0	19	10	0.956633
219	39	0.5	1.25	5	4	-6.5	0.277259	0	10	10	0.857491
219	40	0.5	1.25	5	4	-6.5	0.119567	0	22	10	0.971812
219	41	0.5	1.25	5	4	-6.5	0.277259	0	10	10	0.857491
219	42	0.5	1.25	5	4	-6.5	0.277259	0	10	10	0.857491
219	43	0.5	1.25	5	4	-6.5	0.277259	0	10	10	0.857491
219	44	0.5	1.25	5	4	-6.5	0.277259	0	10	10	0.857491
219	45	0.5	1.25	5	4	-6.5	0.277259	0	10	10	0.857491
219	46	0.5	1.25	5	4	-6.5	0.277259	0	10	10	0.857491
219	47	0.5	1.25	5	4	-6.5	0.277259	0	10	10	0.857491
219	48	0.5	1.25	5	4	-6.5	0.277259	0	10	10	0.857491
219	49	0.5	1.25	5	4	-6.5	0.277259	0	10	10	0.857491
219	50	0.5	1.25	5	4	-6.5	0.102165	0	24	10	0.979341
220	1	0.5	1.25	5	4	-6	-0.0600209	0	54	10	0.992821
220	2	0.5	1.25	5	4	-6	0.258197	0	11	10	0.875175
220	3	0.5	1.25	5	4	-6	-0.00493852	0	41	10	0.999951
220	4	0.5	1.25	5	4	-6	0.277259	0	10	10	0.857491
220	5	0.5	1.25	5	4	-6	0.277259	0	10	10	0.857491
220	6	0.5	1.25	5	4	-6	0.277259	0	10	10	0.857491
220	7	0.5	1.25	5	4	-6	0.0786085	0	27	10	0.987717
220	8	0.5	1.25	5	4	-6	0.0509784	0	31	10	0.994816
220	9	0.5	1.25	5	4	-6	0.183258	0	16	10	0.935039
220	10	0.5	1.25	5	4	-6	0.102165	0	24	10	0.979341
220	11	0.5	1.25	5	4	-6	0.277259	0	10	10	0.857491
220	12	0.5	1.25	5	4	-6	0.277259	0	10	10	0.857491
220	13	0.5	1.25	5	4	-6	0.277259	0	10	10	0.857491
220	14	0.5	1.25	5	4	-6	0.277259	0	10	10	0.857491
220	15	0.5	1.25	5	4	-6	0.277259	0	10	10	0.857491
220	16	0.5	1.25	5	4	-6	0.277259	0	10	10	0.857491
220	17	0.5	1.25	5	4	-6	0.277259	0	10	10	0.857491
220	18	0.5	1.25	5	4	-6	0.277259	0	10	10	0.857491
220	19	0.5	1.25	5	4	-6	0.277259	0	10	10	0.857491
220	20	0.5	1.25	5	4	-6	0.0155923	0	37	10	0.999514
220	21	0.5	1.25	5	4	-6	0.224786	0	13	10	0.903881
220	22	0.5	1.25	5	4	-6	0.0786085	0	27	10	0.987717
220	23	0.5	1.25	5	4	-6	0.0575364	0	30	10	0.993401
220	24	0.5	1.25	5	4	-6	0.277259	0	10	10	0.857491
220	25	0.5	1.25	5	4	-6	0.224786	0	13	10	0.903881
220	26	0.5	1.25	5	4	-6	0.0267063	0	35	10	0.998575
220	27	0.5	1.25	5	4	-6	0.277259	0	10	10	0.857491
220	28	0.5	1.25	5	4	-6	0.277259	0	10	10	0.857491
220	29	0.5	1.25	5	4	-6	0.277259	0	10	10	0.857491
220	30	0.5	1.25	5	4	-6	0.277259	0	10	10	0.857491
220	31	0.5	1.25	5	4	-6	0.0861566	0	26	10	0.985264
220	32	0.5	1.25	5	4	-6	0.277259	0	10	10	0.857491
220	33	0.5	1.25	5	4	-6	0.277259	0	10	10	0.857491
220	34	0.5	1.25	5	4	-6	0.277259	0	10	10	0.857491
220	35	0.5	1.25	5	4	-6	0.277259	0	10	10	0.857491
220	36	0.5	1.25	5	4	-6	0.119567	0	22	10	0.971812
220	37	0.5	1.25	5	4	-6	-0.0777316	0	59	10	0.987988
220	38	0.5	1.25	5	4	-6	0.224786	0	13	10	0.903881
220	39	0.5	1.25	5	4	-6	0.277259	0	10	10	0.857491
220	40	0.5	1.25	5	4	-6	0.277259	0	10	10	0.857491
220	41	0.5	1.25	5	4	-6	0.277259	0	10	10	0.857491
220	42	0.5	1.25	5	4	-6	-0.00493852	0	41	10	0.999951
220	43	0.5	1.25	5	4	-6	0.277259	0	10	10	0.857491
220	44	0.5	1.25	5	4	-6	0.0643167	0	29	10	0.991761
220	45	0.5	1.25	5	4	-6	0.0861566	0	26	10	0.985264
220	46	0.5	1.25	5	4	-6	0.277259	0	10	10	0.857491
220	47	0.5	1.25	5	4	-6	-0.081093	0	60	10	0.986934
220	48	0.5	1.25	5	4	-6	0.148888	0	19	10	0.956633
220	49	0.5	1.25	5	4	-6	0.277259	0	10	10	0.857491
220	50	0.5	1.25	5	4	-6	0.209964	0	14	10	0.915605
221	1	0.5	1.25	5	4	-5.5	-0.00975803	0	42	10	0.99981
221	2	0.5	1.25	5	4	-5.5	0.277259	0	10	10	0.857491
221	3	0.5	1.25	5	4	-5.5	-0.0485892	0	51	10	0.995289
221	4	0.5	1.25	5	4	-5.5	0.128871	0	21	10	0.96733
221	5	0.5	1.25	5	4	-5.5	0.0446287	0	32	10	0.996024
221	6	0.5	1.25	5	4	-5.5	0.171133	0	17	10	0.943109
221	7	0.5	1.25	5	4	-5.5	0.0643167	0	29	10	0.991761
221	8	0.5	1.25	5	4	-5.5	0.0786085	0	27	10	0.987717
221	9	0.5	1.25	5	4	-5.5	-0.0672944	0	56	10	0.990984
221	10	0.5	1.25	5	4	-5.5	0.0384744	0	33	10	0.997044
221	11	0.5	1.25	5	4	-5.5	0.138629	0	20	10	0.962293
221	12	0.5	1.25	5	4	-5.5	0.148888	0	19	10	0.956633
221	13	0.5	1.25	5	4	-5.5	8.32667268468867e-17	0	40	10	1
221	14	0.5	1.25	5	4	-5.5	0.119567	0	22	10	0.971812
221	15	0.5	1.25	5	4	-5.5	0.119567	0	22	10	0.971812
221	16	0.5	1.25	5	4	-5.5	0.0509784	0	31	10	0.994816
221	17	0.5	1.25	5	4	-5.5	0.148888	0	19	10	0.956633
221	18	0.5	1.25	5	4	-5.5	0.0509784	0	31	10	0.994816
221	19	0.5	1.25	5	4	-5.5	0.128871	0	21	10	0.96733
221	20	0.5	1.25	5	4	-5.5	0.128871	0	21	10	0.96733
221	21	0.5	1.25	5	4	-5.5	0.159702	0	18	10	0.95027
221	22	0.5	1.25	5	4	-5.5	0.0325038	0	34	10	0.997889
221	23	0.5	1.25	5	4	-5.5	0.148888	0	19	10	0.956633
221	24	0.5	1.25	5	4	-5.5	0.209964	0	14	10	0.915605
221	25	0.5	1.25	5	4	-5.5	0.0509784	0	31	10	0.994816
221	26	0.5	1.25	5	4	-5.5	0.0643167	0	29	10	0.991761
221	27	0.5	1.25	5	4	-5.5	-0.0524729	0	52	10	0.994508
221	28	0.5	1.25	5	4	-5.5	-0.00493852	0	41	10	0.999951
221	29	0.5	1.25	5	4	-5.5	0.102165	0	24	10	0.979341
221	30	0.5	1.25	5	4	-5.5	0.277259	0	10	10	0.857491
221	31	0.5	1.25	5	4	-5.5	0.0446287	0	32	10	0.996024
221	32	0.5	1.25	5	4	-5.5	0.148888	0	19	10	0.956633
221	33	0.5	1.25	5	4	-5.5	-0.00493852	0	41	10	0.999951
221	34	0.5	1.25	5	4	-5.5	0.0384744	0	33	10	0.997044
221	35	0.5	1.25	5	4	-5.5	0.148888	0	19	10	0.956633
221	36	0.5	1.25	5	4	-5.5	0.224786	0	13	10	0.903881
221	37	0.5	1.25	5	4	-5.5	-0.00493852	0	41	10	0.999951
221	38	0.5	1.25	5	4	-5.5	0.138629	0	20	10	0.962293
221	39	0.5	1.25	5	4	-5.5	0.183258	0	16	10	0.935039
221	40	0.5	1.25	5	4	-5.5	0.00506356	0	39	10	0.999949
221	41	0.5	1.25	5	4	-5.5	8.32667268468867e-17	0	40	10	1
221	42	0.5	1.25	5	4	-5.5	0.277259	0	10	10	0.857491
221	43	0.5	1.25	5	4	-5.5	0.128871	0	21	10	0.96733
221	44	0.5	1.25	5	4	-5.5	0.0446287	0	32	10	0.996024
221	45	0.5	1.25	5	4	-5.5	0.0509784	0	31	10	0.994816
221	46	0.5	1.25	5	4	-5.5	0.110677	0	23	10	0.975799
221	47	0.5	1.25	5	4	-5.5	-0.0279524	0	46	10	0.998439
221	48	0.5	1.25	5	4	-5.5	0.277259	0	10	10	0.857491
221	49	0.5	1.25	5	4	-5.5	0.102165	0	24	10	0.979341
221	50	0.5	1.25	5	4	-5.5	0.277259	0	10	10	0.857491
222	1	0.5	1.25	5	4	-5	-0.0485892	0	51	10	0.995289
222	2	0.5	1.25	5	4	-5	-0.00493852	0	41	10	0.999951
222	3	0.5	1.25	5	4	-5	-0.019062	0	44	10	0.999274
222	4	0.5	1.25	5	4	-5	0.0940007	0	25	10	0.982483
222	5	0.5	1.25	5	4	-5	-0.0562825	0	53	10	0.993685
222	6	0.5	1.25	5	4	-5	0.102165	0	24	10	0.979341
222	7	0.5	1.25	5	4	-5	0.0575364	0	30	10	0.993401
222	8	0.5	1.25	5	4	-5	0.0446287	0	32	10	0.996024
222	9	0.5	1.25	5	4	-5	0.0643167	0	29	10	0.991761
222	10	0.5	1.25	5	4	-5	0.0861566	0	26	10	0.985264
222	11	0.5	1.25	5	4	-5	-0.0777316	0	59	10	0.987988
222	12	0.5	1.25	5	4	-5	0.0210721	0	36	10	0.999112
222	13	0.5	1.25	5	4	-5	0.0861566	0	26	10	0.985264
222	14	0.5	1.25	5	4	-5	0.0267063	0	35	10	0.998575
222	15	0.5	1.25	5	4	-5	-0.00493852	0	41	10	0.999951
222	16	0.5	1.25	5	4	-5	0.0509784	0	31	10	0.994816
222	17	0.5	1.25	5	4	-5	0.110677	0	23	10	0.975799
222	18	0.5	1.25	5	4	-5	0.0384744	0	33	10	0.997044
222	19	0.5	1.25	5	4	-5	-0.00493852	0	41	10	0.999951
222	20	0.5	1.25	5	4	-5	0.128871	0	21	10	0.96733
222	21	0.5	1.25	5	4	-5	-0.0600209	0	54	10	0.992821
222	22	0.5	1.25	5	4	-5	0.119567	0	22	10	0.971812
222	23	0.5	1.25	5	4	-5	0.128871	0	21	10	0.96733
222	24	0.5	1.25	5	4	-5	8.32667268468867e-17	0	40	10	1
222	25	0.5	1.25	5	4	-5	0.0384744	0	33	10	0.997044
222	26	0.5	1.25	5	4	-5	0.0509784	0	31	10	0.994816
222	27	0.5	1.25	5	4	-5	-0.0562825	0	53	10	0.993685
222	28	0.5	1.25	5	4	-5	0.0786085	0	27	10	0.987717
222	29	0.5	1.25	5	4	-5	0.0575364	0	30	10	0.993401
222	30	0.5	1.25	5	4	-5	0.0325038	0	34	10	0.997889
222	31	0.5	1.25	5	4	-5	-0.0405882	0	49	10	0.996711
222	32	0.5	1.25	5	4	-5	0.0267063	0	35	10	0.998575
222	33	0.5	1.25	5	4	-5	-0.0600209	0	54	10	0.992821
222	34	0.5	1.25	5	4	-5	0.0786085	0	27	10	0.987717
222	35	0.5	1.25	5	4	-5	-0.019062	0	44	10	0.999274
222	36	0.5	1.25	5	4	-5	8.32667268468867e-17	0	40	10	1
222	37	0.5	1.25	5	4	-5	0.0102587	0	38	10	0.99979
222	38	0.5	1.25	5	4	-5	-0.0364643	0	48	10	0.997344
222	39	0.5	1.25	5	4	-5	0.071335	0	28	10	0.989874
222	40	0.5	1.25	5	4	-5	0.102165	0	24	10	0.979341
222	41	0.5	1.25	5	4	-5	-0.0279524	0	46	10	0.998439
222	42	0.5	1.25	5	4	-5	0.0267063	0	35	10	0.998575
222	43	0.5	1.25	5	4	-5	0.0575364	0	30	10	0.993401
222	44	0.5	1.25	5	4	-5	0.0325038	0	34	10	0.997889
222	45	0.5	1.25	5	4	-5	0.0384744	0	33	10	0.997044
222	46	0.5	1.25	5	4	-5	0.0325038	0	34	10	0.997889
222	47	0.5	1.25	5	4	-5	0.0786085	0	27	10	0.987717
222	48	0.5	1.25	5	4	-5	8.32667268468867e-17	0	40	10	1
222	49	0.5	1.25	5	4	-5	-0.0777316	0	59	10	0.987988
222	50	0.5	1.25	5	4	-5	-0.0235566	0	45	10	0.998891
223	1	0.5	1.25	5	4	-4.5	0.0940007	0	25	10	0.982483
223	2	0.5	1.25	5	4	-4.5	0.0446287	0	32	10	0.996024
223	3	0.5	1.25	5	4	-4.5	0.00506356	0	39	10	0.999949
223	4	0.5	1.25	5	4	-4.5	0.00506356	0	39	10	0.999949
223	5	0.5	1.25	5	4	-4.5	0.0786085	0	27	10	0.987717
223	6	0.5	1.25	5	4	-4.5	0.0155923	0	37	10	0.999514
223	7	0.5	1.25	5	4	-4.5	-0.00493852	0	41	10	0.999951
223	8	0.5	1.25	5	4	-4.5	0.071335	0	28	10	0.989874
223	9	0.5	1.25	5	4	-4.5	0.0509784	0	31	10	0.994816
223	10	0.5	1.25	5	4	-4.5	0.0446287	0	32	10	0.996024
223	11	0.5	1.25	5	4	-4.5	0.0155923	0	37	10	0.999514
223	12	0.5	1.25	5	4	-4.5	0.0509784	0	31	10	0.994816
223	13	0.5	1.25	5	4	-4.5	-0.0235566	0	45	10	0.998891
223	14	0.5	1.25	5	4	-4.5	0.0325038	0	34	10	0.997889
223	15	0.5	1.25	5	4	-4.5	0.0384744	0	33	10	0.997044
223	16	0.5	1.25	5	4	-4.5	-0.00975803	0	42	10	0.99981
223	17	0.5	1.25	5	4	-4.5	9.0205620750794e-17	0	40	10	1
223	18	0.5	1.25	5	4	-4.5	-0.00975803	0	42	10	0.99981
223	19	0.5	1.25	5	4	-4.5	0.0210721	0	36	10	0.999112
223	20	0.5	1.25	5	4	-4.5	0.0102587	0	38	10	0.99979
223	21	0.5	1.25	5	4	-4.5	0.0509784	0	31	10	0.994816
223	22	0.5	1.25	5	4	-4.5	-0.0524729	0	52	10	0.994508
223	23	0.5	1.25	5	4	-4.5	-0.0364643	0	48	10	0.997344
223	24	0.5	1.25	5	4	-4.5	0.0325038	0	34	10	0.997889
223	25	0.5	1.25	5	4	-4.5	-0.0524729	0	52	10	0.994508
223	26	0.5	1.25	5	4	-4.5	0.00506356	0	39	10	0.999949
223	27	0.5	1.25	5	4	-4.5	-0.0405882	0	49	10	0.996711
223	28	0.5	1.25	5	4	-4.5	0.0155923	0	37	10	0.999514
223	29	0.5	1.25	5	4	-4.5	-0.0144641	0	43	10	0.999582
223	30	0.5	1.25	5	4	-4.5	0.0643167	0	29	10	0.991761
223	31	0.5	1.25	5	4	-4.5	-0.0524729	0	52	10	0.994508
223	32	0.5	1.25	5	4	-4.5	-0.0446287	0	50	10	0.996024
223	33	0.5	1.25	5	4	-4.5	-0.0279524	0	46	10	0.998439
223	34	0.5	1.25	5	4	-4.5	9.0205620750794e-17	0	40	10	1
223	35	0.5	1.25	5	4	-4.5	0.0509784	0	31	10	0.994816
223	36	0.5	1.25	5	4	-4.5	0.0325038	0	34	10	0.997889
223	37	0.5	1.25	5	4	-4.5	0.0325038	0	34	10	0.997889
223	38	0.5	1.25	5	4	-4.5	0.0643167	0	29	10	0.991761
223	39	0.5	1.25	5	4	-4.5	0.0575364	0	30	10	0.993401
223	40	0.5	1.25	5	4	-4.5	0.0210721	0	36	10	0.999112
223	41	0.5	1.25	5	4	-4.5	0.0384744	0	33	10	0.997044
223	42	0.5	1.25	5	4	-4.5	0.0509784	0	31	10	0.994816
223	43	0.5	1.25	5	4	-4.5	-0.0144641	0	43	10	0.999582
223	44	0.5	1.25	5	4	-4.5	8.32667268468867e-17	0	40	10	1
223	45	0.5	1.25	5	4	-4.5	0.071335	0	28	10	0.989874
223	46	0.5	1.25	5	4	-4.5	0.0575364	0	30	10	0.993401
223	47	0.5	1.25	5	4	-4.5	0.0267063	0	35	10	0.998575
223	48	0.5	1.25	5	4	-4.5	0.0446287	0	32	10	0.996024
223	49	0.5	1.25	5	4	-4.5	-0.00493852	0	41	10	0.999951
223	50	0.5	1.25	5	4	-4.5	0.0786085	0	27	10	0.987717
224	1	0.5	1.25	5	4	-4	0.0210721	0	36	10	0.999112
224	2	0.5	1.25	5	4	-4	0.0155923	0	37	10	0.999514
224	3	0.5	1.25	5	4	-4	-0.00975803	0	42	10	0.99981
224	4	0.5	1.25	5	4	-4	0.00506356	0	39	10	0.999949
224	5	0.5	1.25	5	4	-4	-0.0235566	0	45	10	0.998891
224	6	0.5	1.25	5	4	-4	8.32667268468867e-17	0	40	10	1
224	7	0.5	1.25	5	4	-4	0.0446287	0	32	10	0.996024
224	8	0.5	1.25	5	4	-4	0.0102587	0	38	10	0.99979
224	9	0.5	1.25	5	4	-4	0.0446287	0	32	10	0.996024
224	10	0.5	1.25	5	4	-4	0.0155923	0	37	10	0.999514
224	11	0.5	1.25	5	4	-4	0.0210721	0	36	10	0.999112
224	12	0.5	1.25	5	4	-4	0.0267063	0	35	10	0.998575
224	13	0.5	1.25	5	4	-4	-0.019062	0	44	10	0.999274
224	14	0.5	1.25	5	4	-4	-0.0235566	0	45	10	0.998891
224	15	0.5	1.25	5	4	-4	-0.0235566	0	45	10	0.998891
224	16	0.5	1.25	5	4	-4	8.32667268468867e-17	0	40	10	1
224	17	0.5	1.25	5	4	-4	0.0446287	0	32	10	0.996024
224	18	0.5	1.25	5	4	-4	0.0267063	0	35	10	0.998575
224	19	0.5	1.25	5	4	-4	9.0205620750794e-17	0	40	10	1
224	20	0.5	1.25	5	4	-4	-0.0235566	0	45	10	0.998891
224	21	0.5	1.25	5	4	-4	-0.0235566	0	45	10	0.998891
224	22	0.5	1.25	5	4	-4	0.0102587	0	38	10	0.99979
224	23	0.5	1.25	5	4	-4	0.0643167	0	29	10	0.991761
224	24	0.5	1.25	5	4	-4	-0.0144641	0	43	10	0.999582
224	25	0.5	1.25	5	4	-4	0.00506356	0	39	10	0.999949
224	26	0.5	1.25	5	4	-4	0.0509784	0	31	10	0.994816
224	27	0.5	1.25	5	4	-4	-0.00493852	0	41	10	0.999951
224	28	0.5	1.25	5	4	-4	0.00506356	0	39	10	0.999949
224	29	0.5	1.25	5	4	-4	0.0102587	0	38	10	0.99979
224	30	0.5	1.25	5	4	-4	0.0325038	0	34	10	0.997889
224	31	0.5	1.25	5	4	-4	9.0205620750794e-17	0	40	10	1
224	32	0.5	1.25	5	4	-4	0.0267063	0	35	10	0.998575
224	33	0.5	1.25	5	4	-4	0.0446287	0	32	10	0.996024
224	34	0.5	1.25	5	4	-4	0.00506356	0	39	10	0.999949
224	35	0.5	1.25	5	4	-4	0.0102587	0	38	10	0.99979
224	36	0.5	1.25	5	4	-4	-0.0235566	0	45	10	0.998891
224	37	0.5	1.25	5	4	-4	0.0384744	0	33	10	0.997044
224	38	0.5	1.25	5	4	-4	-0.0144641	0	43	10	0.999582
224	39	0.5	1.25	5	4	-4	8.32667268468867e-17	0	40	10	1
224	40	0.5	1.25	5	4	-4	0.0267063	0	35	10	0.998575
224	41	0.5	1.25	5	4	-4	-0.00975803	0	42	10	0.99981
224	42	0.5	1.25	5	4	-4	-0.0144641	0	43	10	0.999582
224	43	0.5	1.25	5	4	-4	-0.00975803	0	42	10	0.99981
224	44	0.5	1.25	5	4	-4	0.0325038	0	34	10	0.997889
224	45	0.5	1.25	5	4	-4	0.0575364	0	30	10	0.993401
224	46	0.5	1.25	5	4	-4	0.0267063	0	35	10	0.998575
224	47	0.5	1.25	5	4	-4	-0.0144641	0	43	10	0.999582
224	48	0.5	1.25	5	4	-4	-0.00975803	0	42	10	0.99981
224	49	0.5	1.25	5	4	-4	0.0155923	0	37	10	0.999514
224	50	0.5	1.25	5	4	-4	-0.0405882	0	49	10	0.996711
225	1	0.5	1.25	5	6	-7	0.358352	0	10	10	0.773498
225	2	0.5	1.25	5	6	-7	0.358352	0	10	10	0.773498
225	3	0.5	1.25	5	6	-7	0.358352	0	10	10	0.773498
225	4	0.5	1.25	5	6	-7	0.358352	0	10	10	0.773498
225	5	0.5	1.25	5	6	-7	0.358352	0	10	10	0.773498
225	6	0.5	1.25	5	6	-7	0	0	10	10	0.725394
225	7	0.5	1.25	5	6	-7	0.358352	0	10	10	0.773498
225	8	0.5	1.25	5	6	-7	0	0	10	10	0.725394
225	9	0.5	1.25	5	6	-7	0.358352	0	10	10	0.773498
225	10	0.5	1.25	5	6	-7	0.358352	0	10	10	0.773498
225	11	0.5	1.25	5	6	-7	0.358352	0	10	10	0.773498
225	12	0.5	1.25	5	6	-7	0	0	10	10	0.725394
225	13	0.5	1.25	5	6	-7	0.358352	0	10	10	0.773498
225	14	0.5	1.25	5	6	-7	0.159702	0	27	10	0.95027
225	15	0.5	1.25	5	6	-7	0.358352	0	10	10	0.773498
225	16	0.5	1.25	5	6	-7	0.358352	0	10	10	0.773498
225	17	0.5	1.25	5	6	-7	0.358352	0	10	10	0.773498
225	18	0.5	1.25	5	6	-7	0.358352	0	10	10	0.773498
225	19	0.5	1.25	5	6	-7	0.358352	0	10	10	0.773498
225	20	0.5	1.25	5	6	-7	0	0	10	10	0.725394
225	21	0.5	1.25	5	6	-7	0.358352	0	10	10	0.773498
225	22	0.5	1.25	5	6	-7	0.358352	0	10	10	0.773498
225	23	0.5	1.25	5	6	-7	0.358352	0	10	10	0.773498
225	24	0.5	1.25	5	6	-7	0.358352	0	10	10	0.773498
225	25	0.5	1.25	5	6	-7	0.358352	0	10	10	0.773498
225	26	0.5	1.25	5	6	-7	0.358352	0	10	10	0.773498
225	27	0.5	1.25	5	6	-7	0.358352	0	10	10	0.773498
225	28	0.5	1.25	5	6	-7	0.358352	0	10	10	0.773498
225	29	0.5	1.25	5	6	-7	0	0	10	10	0.725394
225	30	0.5	1.25	5	6	-7	0.358352	0	10	10	0.773498
225	31	0.5	1.25	5	6	-7	0.358352	0	10	10	0.773498
225	32	0.5	1.25	5	6	-7	0.358352	0	10	10	0.773498
225	33	0.5	1.25	5	6	-7	0.358352	0	10	10	0.773498
225	34	0.5	1.25	5	6	-7	0.358352	0	10	10	0.773498
225	35	0.5	1.25	5	6	-7	0.358352	0	10	10	0.773498
225	36	0.5	1.25	5	6	-7	0.358352	0	10	10	0.773498
225	37	0.5	1.25	5	6	-7	0.358352	0	10	10	0.773498
225	38	0.5	1.25	5	6	-7	0.358352	0	10	10	0.773498
225	39	0.5	1.25	5	6	-7	0.358352	0	10	10	0.773498
225	40	0.5	1.25	5	6	-7	0.358352	0	10	10	0.773498
225	41	0.5	1.25	5	6	-7	0.358352	0	10	10	0.773498
225	42	0.5	1.25	5	6	-7	0.358352	0	10	10	0.773498
225	43	0.5	1.25	5	6	-7	0.358352	0	10	10	0.773498
225	44	0.5	1.25	5	6	-7	0.358352	0	10	10	0.773498
225	45	0.5	1.25	5	6	-7	0.358352	0	10	10	0.773498
225	46	0.5	1.25	5	6	-7	0.358352	0	10	10	0.773498
225	47	0.5	1.25	5	6	-7	0.358352	0	10	10	0.773498
225	48	0.5	1.25	5	6	-7	0.358352	0	10	10	0.773498
225	49	0.5	1.25	5	6	-7	0.358352	0	10	10	0.773498
225	50	0.5	1.25	5	6	-7	0	0	10	10	0.725394
226	1	0.5	1.25	5	6	-6.5	-0.039223	0	73	10	0.996928
226	2	0.5	1.25	5	6	-6.5	0.358352	0	10	10	0.773498
226	3	0.5	1.25	5	6	-6.5	0.16725	0	26	10	0.945591
226	4	0.5	1.25	5	6	-6.5	0.358352	0	10	10	0.773498
226	5	0.5	1.25	5	6	-6.5	0.219722	0	20	10	0.907959
226	6	0.5	1.25	5	6	-6.5	0.358352	0	10	10	0.773498
226	7	0.5	1.25	5	6	-6.5	0.107799	0	35	10	0.977027
226	8	0.5	1.25	5	6	-6.5	0.358352	0	10	10	0.773498
226	9	0.5	1.25	5	6	-6.5	0.183258	0	24	10	0.935039
226	10	0.5	1.25	5	6	-6.5	0.358352	0	10	10	0.773498
226	11	0.5	1.25	5	6	-6.5	0.358352	0	10	10	0.773498
226	12	0.5	1.25	5	6	-6.5	0.358352	0	10	10	0.773498
226	13	0.5	1.25	5	6	-6.5	0.358352	0	10	10	0.773498
226	14	0.5	1.25	5	6	-6.5	0.358352	0	10	10	0.773498
226	15	0.5	1.25	5	6	-6.5	0.305879	0	13	10	0.829341
226	16	0.5	1.25	5	6	-6.5	0.358352	0	10	10	0.773498
226	17	0.5	1.25	5	6	-6.5	0.358352	0	10	10	0.773498
226	18	0.5	1.25	5	6	-6.5	0.209964	0	21	10	0.915605
226	19	0.5	1.25	5	6	-6.5	0.358352	0	10	10	0.773498
226	20	0.5	1.25	5	6	-6.5	0.358352	0	10	10	0.773498
226	21	0.5	1.25	5	6	-6.5	0.358352	0	10	10	0.773498
226	22	0.5	1.25	5	6	-6.5	0.358352	0	10	10	0.773498
226	23	0.5	1.25	5	6	-6.5	0.358352	0	10	10	0.773498
226	24	0.5	1.25	5	6	-6.5	0.252226	0	17	10	0.880526
226	25	0.5	1.25	5	6	-6.5	0.358352	0	10	10	0.773498
226	26	0.5	1.25	5	6	-6.5	0.358352	0	10	10	0.773498
226	27	0.5	1.25	5	6	-6.5	0.358352	0	10	10	0.773498
226	28	0.5	1.25	5	6	-6.5	0.358352	0	10	10	0.773498
226	29	0.5	1.25	5	6	-6.5	0.358352	0	10	10	0.773498
226	30	0.5	1.25	5	6	-6.5	0.358352	0	10	10	0.773498
226	31	0.5	1.25	5	6	-6.5	0.264351	0	16	10	0.869564
226	32	0.5	1.25	5	6	-6.5	0.358352	0	10	10	0.773498
226	33	0.5	1.25	5	6	-6.5	0.358352	0	10	10	0.773498
226	34	0.5	1.25	5	6	-6.5	0.358352	0	10	10	0.773498
226	35	0.5	1.25	5	6	-6.5	0.358352	0	10	10	0.773498
226	36	0.5	1.25	5	6	-6.5	0.358352	0	10	10	0.773498
226	37	0.5	1.25	5	6	-6.5	0.358352	0	10	10	0.773498
226	38	0.5	1.25	5	6	-6.5	0.358352	0	10	10	0.773498
226	39	0.5	1.25	5	6	-6.5	-0.0720005	0	86	10	0.989685
226	40	0.5	1.25	5	6	-6.5	0.138629	0	30	10	0.962293
226	41	0.5	1.25	5	6	-6.5	0.119567	0	33	10	0.971812
226	42	0.5	1.25	5	6	-6.5	0.20066	0	22	10	0.922628
226	43	0.5	1.25	5	6	-6.5	0.358352	0	10	10	0.773498
226	44	0.5	1.25	5	6	-6.5	0.305879	0	13	10	0.829341
226	45	0.5	1.25	5	6	-6.5	0.358352	0	10	10	0.773498
226	46	0.5	1.25	5	6	-6.5	0.358352	0	10	10	0.773498
226	47	0.5	1.25	5	6	-6.5	0.358352	0	10	10	0.773498
226	48	0.5	1.25	5	6	-6.5	0.252226	0	17	10	0.880526
226	49	0.5	1.25	5	6	-6.5	0.358352	0	10	10	0.773498
226	50	0.5	1.25	5	6	-6.5	0.358352	0	10	10	0.773498
227	1	0.5	1.25	5	6	-6	0.081093	0	40	10	0.986934
227	2	0.5	1.25	5	6	-6	0.358352	0	10	10	0.773498
227	3	0.5	1.25	5	6	-6	0.0531406	0	46	10	0.994368
227	4	0.5	1.25	5	6	-6	0.16725	0	26	10	0.945591
227	5	0.5	1.25	5	6	-6	0.358352	0	10	10	0.773498
227	6	0.5	1.25	5	6	-6	0.16725	0	26	10	0.945591
227	7	0.5	1.25	5	6	-6	0.305879	0	13	10	0.829341
227	8	0.5	1.25	5	6	-6	0.125722	0	32	10	0.968883
227	9	0.5	1.25	5	6	-6	0.062031	0	44	10	0.992334
227	10	0.5	1.25	5	6	-6	0.0325038	0	51	10	0.997889
227	11	0.5	1.25	5	6	-6	0.219722	0	20	10	0.907959
227	12	0.5	1.25	5	6	-6	0.0861566	0	39	10	0.985264
227	13	0.5	1.25	5	6	-6	0.277259	0	15	10	0.857491
227	14	0.5	1.25	5	6	-6	0.358352	0	10	10	0.773498
227	15	0.5	1.25	5	6	-6	0.240795	0	18	10	0.890507
227	16	0.5	1.25	5	6	-6	1.76941794549634e-16	0	60	10	1
227	17	0.5	1.25	5	6	-6	0.358352	0	10	10	0.773498
227	18	0.5	1.25	5	6	-6	0.358352	0	10	10	0.773498
227	19	0.5	1.25	5	6	-6	-0.0129077	0	64	10	0.999667
227	20	0.5	1.25	5	6	-6	0.0446287	0	48	10	0.996024
227	21	0.5	1.25	5	6	-6	0.358352	0	10	10	0.773498
227	22	0.5	1.25	5	6	-6	0.358352	0	10	10	0.773498
227	23	0.5	1.25	5	6	-6	0.358352	0	10	10	0.773498
227	24	0.5	1.25	5	6	-6	0.19177	0	23	10	0.929088
227	25	0.5	1.25	5	6	-6	0.358352	0	10	10	0.773498
227	26	0.5	1.25	5	6	-6	0.291057	0	14	10	0.844147
227	27	0.5	1.25	5	6	-6	1.80411241501588e-16	0	60	10	1
227	28	0.5	1.25	5	6	-6	0.152428	0	28	10	0.954595
227	29	0.5	1.25	5	6	-6	0.219722	0	20	10	0.907959
227	30	0.5	1.25	5	6	-6	0.240795	0	18	10	0.890507
227	31	0.5	1.25	5	6	-6	0.358352	0	10	10	0.773498
227	32	0.5	1.25	5	6	-6	0.0666289	0	43	10	0.99116
227	33	0.5	1.25	5	6	-6	0.358352	0	10	10	0.773498
227	34	0.5	1.25	5	6	-6	0.159702	0	27	10	0.95027
227	35	0.5	1.25	5	6	-6	0.358352	0	10	10	0.773498
227	36	0.5	1.25	5	6	-6	0.358352	0	10	10	0.773498
227	37	0.5	1.25	5	6	-6	0.358352	0	10	10	0.773498
227	38	0.5	1.25	5	6	-6	0.277259	0	15	10	0.857491
227	39	0.5	1.25	5	6	-6	0.358352	0	10	10	0.773498
227	40	0.5	1.25	5	6	-6	0.264351	0	16	10	0.869564
227	41	0.5	1.25	5	6	-6	0.107799	0	35	10	0.977027
227	42	0.5	1.25	5	6	-6	0.358352	0	10	10	0.773498
227	43	0.5	1.25	5	6	-6	-0.0446287	0	75	10	0.996024
227	44	0.5	1.25	5	6	-6	0.358352	0	10	10	0.773498
227	45	0.5	1.25	5	6	-6	0.0405049	0	49	10	0.996724
227	46	0.5	1.25	5	6	-6	0.0137986	0	56	10	0.999619
227	47	0.5	1.25	5	6	-6	-0.0624749	0	82	10	0.992224
227	48	0.5	1.25	5	6	-6	-0.083303	0	91	10	0.986217
227	49	0.5	1.25	5	6	-6	0.358352	0	10	10	0.773498
227	50	0.5	1.25	5	6	-6	0.183258	0	24	10	0.935039
228	1	0.5	1.25	5	6	-5.5	0.107799	0	35	10	0.977027
228	2	0.5	1.25	5	6	-5.5	0.183258	0	24	10	0.935039
228	3	0.5	1.25	5	6	-5.5	0.0531406	0	46	10	0.994368
228	4	0.5	1.25	5	6	-5.5	0.19177	0	23	10	0.929088
228	5	0.5	1.25	5	6	-5.5	0.252226	0	17	10	0.880526
228	6	0.5	1.25	5	6	-5.5	0.358352	0	10	10	0.773498
228	7	0.5	1.25	5	6	-5.5	0.0174023	0	55	10	0.999395
228	8	0.5	1.25	5	6	-5.5	0.0761545	0	41	10	0.988468
228	9	0.5	1.25	5	6	-5.5	-0.0575364	0	80	10	0.993401
228	10	0.5	1.25	5	6	-5.5	-0.0419441	0	74	10	0.996488
228	11	0.5	1.25	5	6	-5.5	0.20066	0	22	10	0.922628
228	12	0.5	1.25	5	6	-5.5	0.071335	0	42	10	0.989874
228	13	0.5	1.25	5	6	-5.5	0.00336142	0	59	10	0.999977
228	14	0.5	1.25	5	6	-5.5	0.119567	0	33	10	0.971812
228	15	0.5	1.25	5	6	-5.5	0.0761545	0	41	10	0.988468
228	16	0.5	1.25	5	6	-5.5	0.0666289	0	43	10	0.99116
228	17	0.5	1.25	5	6	-5.5	0.062031	0	44	10	0.992334
228	18	0.5	1.25	5	6	-5.5	0.0966853	0	37	10	0.981478
228	19	0.5	1.25	5	6	-5.5	0.183258	0	24	10	0.935039
228	20	0.5	1.25	5	6	-5.5	0.081093	0	40	10	0.986934
228	21	0.5	1.25	5	6	-5.5	-0.0279524	0	69	10	0.998439
228	22	0.5	1.25	5	6	-5.5	0.00678031	0	58	10	0.999908
228	23	0.5	1.25	5	6	-5.5	0.0761545	0	41	10	0.988468
228	24	0.5	1.25	5	6	-5.5	0.0446287	0	48	10	0.996024
228	25	0.5	1.25	5	6	-5.5	0.0446287	0	48	10	0.996024
228	26	0.5	1.25	5	6	-5.5	0.240795	0	18	10	0.890507
228	27	0.5	1.25	5	6	-5.5	0.0761545	0	41	10	0.988468
228	28	0.5	1.25	5	6	-5.5	0.119567	0	33	10	0.971812
228	29	0.5	1.25	5	6	-5.5	0.138629	0	30	10	0.962293
228	30	0.5	1.25	5	6	-5.5	0.00678031	0	58	10	0.999908
228	31	0.5	1.25	5	6	-5.5	0.240795	0	18	10	0.890507
228	32	0.5	1.25	5	6	-5.5	0.132071	0	31	10	0.965716
228	33	0.5	1.25	5	6	-5.5	-0.0160085	0	65	10	0.999488
228	34	0.5	1.25	5	6	-5.5	0.113597	0	34	10	0.974522
228	35	0.5	1.25	5	6	-5.5	-0.0550207	0	79	10	0.993964
228	36	0.5	1.25	5	6	-5.5	0.119567	0	33	10	0.971812
228	37	0.5	1.25	5	6	-5.5	-0.0672944	0	84	10	0.990984
228	38	0.5	1.25	5	6	-5.5	0.0488394	0	47	10	0.995241
228	39	0.5	1.25	5	6	-5.5	0.19177	0	23	10	0.929088
228	40	0.5	1.25	5	6	-5.5	0.125722	0	32	10	0.968883
228	41	0.5	1.25	5	6	-5.5	0.0364643	0	50	10	0.997344
228	42	0.5	1.25	5	6	-5.5	0.125722	0	32	10	0.968883
228	43	0.5	1.25	5	6	-5.5	0.0286202	0	52	10	0.998363
228	44	0.5	1.25	5	6	-5.5	0.125722	0	32	10	0.968883
228	45	0.5	1.25	5	6	-5.5	0.0913517	0	38	10	0.983448
228	46	0.5	1.25	5	6	-5.5	0.0210721	0	54	10	0.999112
228	47	0.5	1.25	5	6	-5.5	0.0531406	0	46	10	0.994368
228	48	0.5	1.25	5	6	-5.5	0.240795	0	18	10	0.890507
228	49	0.5	1.25	5	6	-5.5	0.0966853	0	37	10	0.981478
228	50	0.5	1.25	5	6	-5.5	0.107799	0	35	10	0.977027
229	1	0.5	1.25	5	6	-5	-0.0364643	0	72	10	0.997344
229	2	0.5	1.25	5	6	-5	0.132071	0	31	10	0.965716
229	3	0.5	1.25	5	6	-5	1.80411241501588e-16	0	60	10	1
229	4	0.5	1.25	5	6	-5	0.102165	0	36	10	0.979341
229	5	0.5	1.25	5	6	-5	-0.0472778	0	76	10	0.99554
229	6	0.5	1.25	5	6	-5	-0.0720005	0	86	10	0.989685
229	7	0.5	1.25	5	6	-5	-0.0160085	0	65	10	0.999488
229	8	0.5	1.25	5	6	-5	-0.00975803	0	63	10	0.99981
229	9	0.5	1.25	5	6	-5	0.102165	0	36	10	0.979341
229	10	0.5	1.25	5	6	-5	0.159702	0	27	10	0.95027
229	11	0.5	1.25	5	6	-5	0.0102587	0	57	10	0.99979
229	12	0.5	1.25	5	6	-5	-0.081093	0	90	10	0.986934
229	13	0.5	1.25	5	6	-5	0.0210721	0	54	10	0.999112
229	14	0.5	1.25	5	6	-5	0.0913517	0	38	10	0.983448
229	15	0.5	1.25	5	6	-5	0.0210721	0	54	10	0.999112
229	16	0.5	1.25	5	6	-5	0.0446287	0	48	10	0.996024
229	17	0.5	1.25	5	6	-5	0.0325038	0	51	10	0.997889
229	18	0.5	1.25	5	6	-5	0.081093	0	40	10	0.986934
229	19	0.5	1.25	5	6	-5	0.152428	0	28	10	0.954595
229	20	0.5	1.25	5	6	-5	0.0364643	0	50	10	0.997344
229	21	0.5	1.25	5	6	-5	0.0364643	0	50	10	0.997344
229	22	0.5	1.25	5	6	-5	-0.113819	0	106	10	0.974423
229	23	0.5	1.25	5	6	-5	0.071335	0	42	10	0.989874
229	24	0.5	1.25	5	6	-5	0.00678031	0	58	10	0.999908
229	25	0.5	1.25	5	6	-5	-0.00330586	0	61	10	0.999978
229	26	0.5	1.25	5	6	-5	0.071335	0	42	10	0.989874
229	27	0.5	1.25	5	6	-5	0.0210721	0	54	10	0.999112
229	28	0.5	1.25	5	6	-5	-0.00975803	0	63	10	0.99981
229	29	0.5	1.25	5	6	-5	-0.0336671	0	71	10	0.997736
229	30	0.5	1.25	5	6	-5	0.113597	0	34	10	0.974522
229	31	0.5	1.25	5	6	-5	0.0210721	0	54	10	0.999112
229	32	0.5	1.25	5	6	-5	0.14541	0	29	10	0.958594
229	33	0.5	1.25	5	6	-5	0.152428	0	28	10	0.954595
229	34	0.5	1.25	5	6	-5	0.0531406	0	46	10	0.994368
229	35	0.5	1.25	5	6	-5	0.0861566	0	39	10	0.985264
229	36	0.5	1.25	5	6	-5	0.132071	0	31	10	0.965716
229	37	0.5	1.25	5	6	-5	0.138629	0	30	10	0.962293
229	38	0.5	1.25	5	6	-5	0.0666289	0	43	10	0.99116
229	39	0.5	1.25	5	6	-5	0.0966853	0	37	10	0.981478
229	40	0.5	1.25	5	6	-5	-0.0419441	0	74	10	0.996488
229	41	0.5	1.25	5	6	-5	0.132071	0	31	10	0.965716
229	42	0.5	1.25	5	6	-5	0.113597	0	34	10	0.974522
229	43	0.5	1.25	5	6	-5	-0.00655796	0	62	10	0.999914
229	44	0.5	1.25	5	6	-5	0.0137986	0	56	10	0.999619
229	45	0.5	1.25	5	6	-5	0.16725	0	26	10	0.945591
229	46	0.5	1.25	5	6	-5	0.0364643	0	50	10	0.997344
229	47	0.5	1.25	5	6	-5	0.152428	0	28	10	0.954595
229	48	0.5	1.25	5	6	-5	0.0913517	0	38	10	0.983448
229	49	0.5	1.25	5	6	-5	0.0137986	0	56	10	0.999619
229	50	0.5	1.25	5	6	-5	0.0210721	0	54	10	0.999112
230	1	0.5	1.25	5	6	-4.5	1.80411241501588e-16	0	60	10	1
230	2	0.5	1.25	5	6	-4.5	0.0364643	0	50	10	0.997344
230	3	0.5	1.25	5	6	-4.5	-0.00975803	0	63	10	0.99981
230	4	0.5	1.25	5	6	-4.5	0.0102587	0	57	10	0.99979
230	5	0.5	1.25	5	6	-4.5	-0.0129077	0	64	10	0.999667
230	6	0.5	1.25	5	6	-4.5	0.0531406	0	46	10	0.994368
230	7	0.5	1.25	5	6	-4.5	-0.00655796	0	62	10	0.999914
230	8	0.5	1.25	5	6	-4.5	0.0446287	0	48	10	0.996024
230	9	0.5	1.25	5	6	-4.5	0.0761545	0	41	10	0.988468
230	10	0.5	1.25	5	6	-4.5	-0.087651	0	93	10	0.984752
230	11	0.5	1.25	5	6	-4.5	0.0286202	0	52	10	0.998363
230	12	0.5	1.25	5	6	-4.5	0.0210721	0	54	10	0.999112
230	13	0.5	1.25	5	6	-4.5	0.0248105	0	53	10	0.99877
230	14	0.5	1.25	5	6	-4.5	-0.0129077	0	64	10	0.999667
230	15	0.5	1.25	5	6	-4.5	0.0488394	0	47	10	0.995241
230	16	0.5	1.25	5	6	-4.5	-0.0160085	0	65	10	0.999488
230	17	0.5	1.25	5	6	-4.5	0.0364643	0	50	10	0.997344
230	18	0.5	1.25	5	6	-4.5	0.0248105	0	53	10	0.99877
230	19	0.5	1.25	5	6	-4.5	0.0488394	0	47	10	0.995241
230	20	0.5	1.25	5	6	-4.5	0.0248105	0	53	10	0.99877
230	21	0.5	1.25	5	6	-4.5	-0.039223	0	73	10	0.996928
230	22	0.5	1.25	5	6	-4.5	-0.0364643	0	72	10	0.997344
230	23	0.5	1.25	5	6	-4.5	0.0575364	0	45	10	0.993401
230	24	0.5	1.25	5	6	-4.5	0.0325038	0	51	10	0.997889
230	25	0.5	1.25	5	6	-4.5	0.071335	0	42	10	0.989874
230	26	0.5	1.25	5	6	-4.5	0.0210721	0	54	10	0.999112
230	27	0.5	1.25	5	6	-4.5	0.0102587	0	57	10	0.99979
230	28	0.5	1.25	5	6	-4.5	-0.0600209	0	81	10	0.992821
230	29	0.5	1.25	5	6	-4.5	0.0325038	0	51	10	0.997889
230	30	0.5	1.25	5	6	-4.5	-0.081093	0	90	10	0.986934
230	31	0.5	1.25	5	6	-4.5	0.0102587	0	57	10	0.99979
230	32	0.5	1.25	5	6	-4.5	0.0174023	0	55	10	0.999395
230	33	0.5	1.25	5	6	-4.5	0.0137986	0	56	10	0.999619
230	34	0.5	1.25	5	6	-4.5	0.0286202	0	52	10	0.998363
230	35	0.5	1.25	5	6	-4.5	0.0248105	0	53	10	0.99877
230	36	0.5	1.25	5	6	-4.5	-0.00975803	0	63	10	0.99981
230	37	0.5	1.25	5	6	-4.5	-0.0160085	0	65	10	0.999488
230	38	0.5	1.25	5	6	-4.5	-0.0419441	0	74	10	0.996488
230	39	0.5	1.25	5	6	-4.5	-0.0624749	0	82	10	0.992224
230	40	0.5	1.25	5	6	-4.5	-0.0364643	0	72	10	0.997344
230	41	0.5	1.25	5	6	-4.5	0.0575364	0	45	10	0.993401
230	42	0.5	1.25	5	6	-4.5	0.0446287	0	48	10	0.996024
230	43	0.5	1.25	5	6	-4.5	0.0405049	0	49	10	0.996724
230	44	0.5	1.25	5	6	-4.5	0.00336142	0	59	10	0.999977
230	45	0.5	1.25	5	6	-4.5	-0.0364643	0	72	10	0.997344
230	46	0.5	1.25	5	6	-4.5	-0.019062	0	66	10	0.999274
230	47	0.5	1.25	5	6	-4.5	-0.0336671	0	71	10	0.997736
230	48	0.5	1.25	5	6	-4.5	0.0446287	0	48	10	0.996024
230	49	0.5	1.25	5	6	-4.5	0.071335	0	42	10	0.989874
230	50	0.5	1.25	5	6	-4.5	0.0102587	0	57	10	0.99979
231	1	0.5	1.25	5	6	-4	-0.0250326	0	68	10	0.998748
231	2	0.5	1.25	5	6	-4	-0.00330586	0	61	10	0.999978
231	3	0.5	1.25	5	6	-4	0.0286202	0	52	10	0.998363
231	4	0.5	1.25	5	6	-4	0.00336142	0	59	10	0.999977
231	5	0.5	1.25	5	6	-4	0.0575364	0	45	10	0.993401
231	6	0.5	1.25	5	6	-4	1.80411241501588e-16	0	60	10	1
231	7	0.5	1.25	5	6	-4	0.00336142	-0.019062	59	11	0.999251
231	8	0.5	1.25	5	6	-4	-0.0250326	0	68	10	0.998748
231	9	0.5	1.25	5	6	-4	-0.00655796	0	62	10	0.999914
231	10	0.5	1.25	5	6	-4	0.0286202	0	52	10	0.998363
231	11	0.5	1.25	5	6	-4	0.0286202	0	52	10	0.998363
231	12	0.5	1.25	5	6	-4	-0.00975803	0	63	10	0.99981
231	13	0.5	1.25	5	6	-4	1.66533453693773e-16	0	60	10	1
231	14	0.5	1.25	5	6	-4	0.00678031	0	58	10	0.999908
231	15	0.5	1.25	5	6	-4	0.0325038	0	51	10	0.997889
231	16	0.5	1.25	5	6	-4	0.0102587	0	57	10	0.99979
231	17	0.5	1.25	5	6	-4	0.0102587	0	57	10	0.99979
231	18	0.5	1.25	5	6	-4	-0.0160085	0	65	10	0.999488
231	19	0.5	1.25	5	6	-4	-0.0160085	0	65	10	0.999488
231	20	0.5	1.25	5	6	-4	-0.039223	0	73	10	0.996928
231	21	0.5	1.25	5	6	-4	0.0286202	0	52	10	0.998363
231	22	0.5	1.25	5	6	-4	0.0488394	0	47	10	0.995241
231	23	0.5	1.25	5	6	-4	0.0174023	0	55	10	0.999395
231	24	0.5	1.25	5	6	-4	0.0210721	0	54	10	0.999112
231	25	0.5	1.25	5	6	-4	0.00336142	0	59	10	0.999977
231	26	0.5	1.25	5	6	-4	0.0364643	0	50	10	0.997344
231	27	0.5	1.25	5	6	-4	0.0174023	0	55	10	0.999395
231	28	0.5	1.25	5	6	-4	0.0248105	0	53	10	0.99877
231	29	0.5	1.25	5	6	-4	0.0137986	0	56	10	0.999619
231	30	0.5	1.25	5	6	-4	0.0174023	0	55	10	0.999395
231	31	0.5	1.25	5	6	-4	1.77809156287623e-16	0	60	10	1
231	32	0.5	1.25	5	6	-4	0.0210721	0	54	10	0.999112
231	33	0.5	1.25	5	6	-4	1.80411241501588e-16	0	60	10	1
231	34	0.5	1.25	5	6	-4	-0.0308301	0	70	10	0.998101
231	35	0.5	1.25	5	6	-4	0.0364643	0	50	10	0.997344
231	36	0.5	1.25	5	6	-4	0.00678031	0	58	10	0.999908
231	37	0.5	1.25	5	6	-4	-0.00975803	0	63	10	0.99981
231	38	0.5	1.25	5	6	-4	0.0102587	0	57	10	0.99979
231	39	0.5	1.25	5	6	-4	0.0137986	0	56	10	0.999619
231	40	0.5	1.25	5	6	-4	-0.0129077	0	64	10	0.999667
231	41	0.5	1.25	5	6	-4	1.80411241501588e-16	0	60	10	1
231	42	0.5	1.25	5	6	-4	-0.0419441	0	74	10	0.996488
231	43	0.5	1.25	5	6	-4	-0.019062	0	66	10	0.999274
231	44	0.5	1.25	5	6	-4	0.00336142	0	59	10	0.999977
231	45	0.5	1.25	5	6	-4	0.0137986	0	56	10	0.999619
231	46	0.5	1.25	5	6	-4	-0.0279524	0	69	10	0.998439
231	47	0.5	1.25	5	6	-4	-0.0308301	0	70	10	0.998101
231	48	0.5	1.25	5	6	-4	-0.0160085	0	65	10	0.999488
231	49	0.5	1.25	5	6	-4	0.0210721	0	54	10	0.999112
231	50	0.5	1.25	5	6	-4	0.0248105	0	53	10	0.99877
232	1	0.5	1.25	5	8	-7	0.415888	0	10	10	0.707565
232	2	0.5	1.25	5	8	-7	0.415888	0	10	10	0.707565
232	3	0.5	1.25	5	8	-7	0.321888	0	16	10	0.812838
232	4	0.5	1.25	5	8	-7	0.415888	0	10	10	0.707565
232	5	0.5	1.25	5	8	-7	0.415888	0	10	10	0.707565
232	6	0.5	1.25	5	8	-7	0.415888	0	10	10	0.707565
232	7	0.5	1.25	5	8	-7	0	0	10	10	0.648945
232	8	0.5	1.25	5	8	-7	0.415888	0	10	10	0.707565
232	9	0.5	1.25	5	8	-7	0	0	10	10	0.648945
232	10	0.5	1.25	5	8	-7	0.159702	0	36	10	0.95027
232	11	0.5	1.25	5	8	-7	0	0	10	10	0.648945
232	12	0.5	1.25	5	8	-7	0.415888	0	10	10	0.707565
232	13	0.5	1.25	5	8	-7	0.415888	0	10	10	0.707565
232	14	0.5	1.25	5	8	-7	-0.0405882	0	98	10	0.996711
232	15	0.5	1.25	5	8	-7	0	0	10	10	0.648945
232	16	0.5	1.25	5	8	-7	0.415888	0	10	10	0.707565
232	17	0.5	1.25	5	8	-7	0.415888	0	10	10	0.707565
232	18	0.5	1.25	5	8	-7	0	0	10	10	0.648945
232	19	0.5	1.25	5	8	-7	0.415888	0	10	10	0.707565
232	20	0.5	1.25	5	8	-7	0.415888	0	10	10	0.707565
232	21	0.5	1.25	5	8	-7	0.415888	0	10	10	0.707565
232	22	0.5	1.25	5	8	-7	0	0	10	10	0.648945
232	23	0.5	1.25	5	8	-7	0.415888	0	10	10	0.707565
232	24	0.5	1.25	5	8	-7	0.415888	0	10	10	0.707565
232	25	0.5	1.25	5	8	-7	0.415888	0	10	10	0.707565
232	26	0.5	1.25	5	8	-7	0.415888	0	10	10	0.707565
232	27	0.5	1.25	5	8	-7	0.415888	0	10	10	0.707565
232	28	0.5	1.25	5	8	-7	0.415888	0	10	10	0.707565
232	29	0.5	1.25	5	8	-7	0.415888	0	10	10	0.707565
232	30	0.5	1.25	5	8	-7	0.415888	0	10	10	0.707565
232	31	0.5	1.25	5	8	-7	0.334795	0	15	10	0.799175
232	32	0.5	1.25	5	8	-7	0.415888	0	10	10	0.707565
232	33	0.5	1.25	5	8	-7	0.159702	0	36	10	0.95027
232	34	0.5	1.25	5	8	-7	0.415888	0	10	10	0.707565
232	35	0.5	1.25	5	8	-7	0.415888	0	10	10	0.707565
232	36	0.5	1.25	5	8	-7	0.415888	0	10	10	0.707565
232	37	0.5	1.25	5	8	-7	0.415888	0	10	10	0.707565
232	38	0.5	1.25	5	8	-7	0.415888	0	10	10	0.707565
232	39	0.5	1.25	5	8	-7	0.415888	0	10	10	0.707565
232	40	0.5	1.25	5	8	-7	0.415888	0	10	10	0.707565
232	41	0.5	1.25	5	8	-7	0.415888	0	10	10	0.707565
232	42	0.5	1.25	5	8	-7	0.415888	0	10	10	0.707565
232	43	0.5	1.25	5	8	-7	0.415888	0	10	10	0.707565
232	44	0.5	1.25	5	8	-7	0.415888	0	10	10	0.707565
232	45	0.5	1.25	5	8	-7	0.415888	0	10	10	0.707565
232	46	0.5	1.25	5	8	-7	0.415888	0	10	10	0.707565
232	47	0.5	1.25	5	8	-7	0.415888	0	10	10	0.707565
232	48	0.5	1.25	5	8	-7	0.415888	0	10	10	0.707565
232	49	0.5	1.25	5	8	-7	0.415888	0	10	10	0.707565
232	50	0.5	1.25	5	8	-7	0.415888	0	10	10	0.707565
233	1	0.5	1.25	5	8	-6.5	0.415888	0	10	10	0.707565
233	2	0.5	1.25	5	8	-6.5	0.415888	0	10	10	0.707565
233	3	0.5	1.25	5	8	-6.5	0.415888	0	10	10	0.707565
233	4	0.5	1.25	5	8	-6.5	0.348594	0	14	10	0.784244
233	5	0.5	1.25	5	8	-6.5	0.267501	0	21	10	0.866656
233	6	0.5	1.25	5	8	-6.5	0.298331	0	18	10	0.83694
233	7	0.5	1.25	5	8	-6.5	0.110677	0	46	10	0.975799
233	8	0.5	1.25	5	8	-6.5	0.415888	0	10	10	0.707565
233	9	0.5	1.25	5	8	-6.5	-0.0301146	0	93	10	0.998188
233	10	0.5	1.25	5	8	-6.5	-0.0024845	0	81	10	0.999988
233	11	0.5	1.25	5	8	-6.5	0.321888	0	16	10	0.812838
233	12	0.5	1.25	5	8	-6.5	0.287518	0	19	10	0.847612
233	13	0.5	1.25	5	8	-6.5	0.415888	0	10	10	0.707565
233	14	0.5	1.25	5	8	-6.5	0.209964	0	28	10	0.915605
233	15	0.5	1.25	5	8	-6.5	0.415888	0	10	10	0.707565
233	16	0.5	1.25	5	8	-6.5	0.415888	0	10	10	0.707565
233	17	0.5	1.25	5	8	-6.5	0.415888	0	10	10	0.707565
233	18	0.5	1.25	5	8	-6.5	0.415888	0	10	10	0.707565
233	19	0.5	1.25	5	8	-6.5	0.277259	0	20	10	0.857491
233	20	0.5	1.25	5	8	-6.5	0.415888	0	10	10	0.707565
233	21	0.5	1.25	5	8	-6.5	0.110677	0	46	10	0.975799
233	22	0.5	1.25	5	8	-6.5	0.138629	0	40	10	0.962293
233	23	0.5	1.25	5	8	-6.5	0.415888	0	10	10	0.707565
233	24	0.5	1.25	5	8	-6.5	0.171133	0	34	10	0.943109
233	25	0.5	1.25	5	8	-6.5	0.128871	0	42	10	0.96733
233	26	0.5	1.25	5	8	-6.5	-0.0524729	0	104	10	0.994508
233	27	0.5	1.25	5	8	-6.5	0.133691	0	41	10	0.964885
233	28	0.5	1.25	5	8	-6.5	0.348594	0	14	10	0.784244
233	29	0.5	1.25	5	8	-6.5	0.415888	0	10	10	0.707565
233	30	0.5	1.25	5	8	-6.5	0.415888	0	10	10	0.707565
233	31	0.5	1.25	5	8	-6.5	0.415888	0	10	10	0.707565
233	32	0.5	1.25	5	8	-6.5	0.415888	0	10	10	0.707565
233	33	0.5	1.25	5	8	-6.5	0.415888	0	10	10	0.707565
233	34	0.5	1.25	5	8	-6.5	0.415888	0	10	10	0.707565
233	35	0.5	1.25	5	8	-6.5	0.277259	0	20	10	0.857491
233	36	0.5	1.25	5	8	-6.5	0.415888	0	10	10	0.707565
233	37	0.5	1.25	5	8	-6.5	0.415888	0	10	10	0.707565
233	38	0.5	1.25	5	8	-6.5	0.415888	0	10	10	0.707565
233	39	0.5	1.25	5	8	-6.5	0.287518	0	19	10	0.847612
233	40	0.5	1.25	5	8	-6.5	0.415888	0	10	10	0.707565
233	41	0.5	1.25	5	8	-6.5	0.159702	0	36	10	0.95027
233	42	0.5	1.25	5	8	-6.5	0.138629	0	40	10	0.962293
233	43	0.5	1.25	5	8	-6.5	0.249306	0	23	10	0.883108
233	44	0.5	1.25	5	8	-6.5	0.415888	0	10	10	0.707565
233	45	0.5	1.25	5	8	-6.5	0.267501	0	21	10	0.866656
233	46	0.5	1.25	5	8	-6.5	-0.0524729	0	104	10	0.994508
233	47	0.5	1.25	5	8	-6.5	0.415888	0	10	10	0.707565
233	48	0.5	1.25	5	8	-6.5	0.415888	0	10	10	0.707565
233	49	0.5	1.25	5	8	-6.5	0.334795	0	15	10	0.799175
233	50	0.5	1.25	5	8	-6.5	0.415888	0	10	10	0.707565
234	1	0.5	1.25	5	8	-6	-0.0636907	0	110	10	0.99192
234	2	0.5	1.25	5	8	-6	0.165336	0	35	10	0.946796
234	3	0.5	1.25	5	8	-6	0.309763	0	17	10	0.825385
234	4	0.5	1.25	5	8	-6	0.143693	0	39	10	0.959546
234	5	0.5	1.25	5	8	-6	0.267501	0	21	10	0.866656
234	6	0.5	1.25	5	8	-6	0.415888	0	10	10	0.707565
234	7	0.5	1.25	5	8	-6	0.133691	0	41	10	0.964885
234	8	0.5	1.25	5	8	-6	0.148888	0	38	10	0.956633
234	9	0.5	1.25	5	8	-6	0.159702	0	36	10	0.95027
234	10	0.5	1.25	5	8	-6	0.309763	0	17	10	0.825385
234	11	0.5	1.25	5	8	-6	0.196166	0	30	10	0.925925
234	12	0.5	1.25	5	8	-6	0.196166	0	30	10	0.925925
234	13	0.5	1.25	5	8	-6	0.415888	0	10	10	0.707565
234	14	0.5	1.25	5	8	-6	0.415888	0	10	10	0.707565
234	15	0.5	1.25	5	8	-6	0.171133	0	34	10	0.943109
234	16	0.5	1.25	5	8	-6	0.277259	0	20	10	0.857491
234	17	0.5	1.25	5	8	-6	0.258197	0	22	10	0.875175
234	18	0.5	1.25	5	8	-6	0.415888	0	10	10	0.707565
234	19	0.5	1.25	5	8	-6	0.159702	0	36	10	0.95027
234	20	0.5	1.25	5	8	-6	0.0900402	0	51	10	0.983916
234	21	0.5	1.25	5	8	-6	0.240795	0	24	10	0.890507
234	22	0.5	1.25	5	8	-6	0.202946	0	29	10	0.920927
234	23	0.5	1.25	5	8	-6	0.0542306	0	61	10	0.994135
234	24	0.5	1.25	5	8	-6	0.267501	0	21	10	0.866656
234	25	0.5	1.25	5	8	-6	0.287518	0	19	10	0.847612
234	26	0.5	1.25	5	8	-6	0.249306	0	23	10	0.883108
234	27	0.5	1.25	5	8	-6	0.277259	0	20	10	0.857491
234	28	0.5	1.25	5	8	-6	0.415888	0	10	10	0.707565
234	29	0.5	1.25	5	8	-6	0.00251576	0	79	10	0.999987
234	30	0.5	1.25	5	8	-6	0.415888	0	10	10	0.707565
234	31	0.5	1.25	5	8	-6	0.258197	0	22	10	0.875175
234	32	0.5	1.25	5	8	-6	0.415888	0	10	10	0.707565
234	33	0.5	1.25	5	8	-6	0.415888	0	10	10	0.707565
234	34	0.5	1.25	5	8	-6	0.415888	0	10	10	0.707565
234	35	0.5	1.25	5	8	-6	0.177104	0	33	10	0.939196
234	36	0.5	1.25	5	8	-6	0.138629	0	40	10	0.962293
234	37	0.5	1.25	5	8	-6	0.159702	0	36	10	0.95027
234	38	0.5	1.25	5	8	-6	0.415888	0	10	10	0.707565
234	39	0.5	1.25	5	8	-6	0.106376	0	47	10	0.977623
234	40	0.5	1.25	5	8	-6	0.321888	0	16	10	0.812838
234	41	0.5	1.25	5	8	-6	0.0608978	0	59	10	0.99261
234	42	0.5	1.25	5	8	-6	0.415888	0	10	10	0.707565
234	43	0.5	1.25	5	8	-6	0.415888	0	10	10	0.707565
234	44	0.5	1.25	5	8	-6	0.119567	0	44	10	0.971812
234	45	0.5	1.25	5	8	-6	0.202946	0	29	10	0.920927
234	46	0.5	1.25	5	8	-6	0.298331	0	18	10	0.83694
234	47	0.5	1.25	5	8	-6	0.23263	0	25	10	0.897418
234	48	0.5	1.25	5	8	-6	0.415888	0	10	10	0.707565
234	49	0.5	1.25	5	8	-6	0.240795	0	24	10	0.890507
234	50	0.5	1.25	5	8	-6	0	0	80	10	1
235	1	0.5	1.25	5	8	-5.5	-0.00736279	0	83	10	0.999892
235	2	0.5	1.25	5	8	-5.5	0.0677951	0	57	10	0.99085
235	3	0.5	1.25	5	8	-5.5	0.0354668	0	67	10	0.997487
235	4	0.5	1.25	5	8	-5.5	0.267501	0	21	10	0.866656
235	5	0.5	1.25	5	8	-5.5	-0.0466188	0	101	10	0.995663
235	6	0.5	1.25	5	8	-5.5	0.0129077	0	75	10	0.999667
235	7	0.5	1.25	5	8	-5.5	0.0477784	0	63	10	0.995445
235	8	0.5	1.25	5	8	-5.5	-0.0121249	0	85	10	0.999706
235	9	0.5	1.25	5	8	-5.5	0.154222	0	37	10	0.953545
235	10	0.5	1.25	5	8	-5.5	0.287518	0	19	10	0.847612
235	11	0.5	1.25	5	8	-5.5	0.0129077	0	75	10	0.999667
235	12	0.5	1.25	5	8	-5.5	0.177104	0	33	10	0.939196
235	13	0.5	1.25	5	8	-5.5	0.148888	0	38	10	0.956633
235	14	0.5	1.25	5	8	-5.5	-0.0446287	0	100	10	0.996024
235	15	0.5	1.25	5	8	-5.5	0.0129077	0	75	10	0.999667
235	16	0.5	1.25	5	8	-5.5	0.189608	0	31	10	0.930622
235	17	0.5	1.25	5	8	-5.5	0.0900402	0	51	10	0.983916
235	18	0.5	1.25	5	8	-5.5	0.0823469	0	53	10	0.98653
235	19	0.5	1.25	5	8	-5.5	0.133691	0	41	10	0.964885
235	20	0.5	1.25	5	8	-5.5	0.0643167	0	58	10	0.991761
235	21	0.5	1.25	5	8	-5.5	0.133691	0	41	10	0.964885
235	22	0.5	1.25	5	8	-5.5	0.0446287	0	64	10	0.996024
235	23	0.5	1.25	5	8	-5.5	-0.0343701	0	95	10	0.99764
235	24	0.5	1.25	5	8	-5.5	0.334795	0	15	10	0.799175
235	25	0.5	1.25	5	8	-5.5	0.171133	0	34	10	0.943109
235	26	0.5	1.25	5	8	-5.5	0.0129077	0	75	10	0.999667
235	27	0.5	1.25	5	8	-5.5	0.0608978	0	59	10	0.99261
235	28	0.5	1.25	5	8	-5.5	0.171133	0	34	10	0.943109
235	29	0.5	1.25	5	8	-5.5	0.106376	0	47	10	0.977623
235	30	0.5	1.25	5	8	-5.5	0.102165	0	48	10	0.979341
235	31	0.5	1.25	5	8	-5.5	0.165336	0	35	10	0.946796
235	32	0.5	1.25	5	8	-5.5	0.143693	0	39	10	0.959546
235	33	0.5	1.25	5	8	-5.5	0.110677	0	46	10	0.975799
235	34	0.5	1.25	5	8	-5.5	0.0183134	0	73	10	0.999329
235	35	0.5	1.25	5	8	-5.5	0.177104	0	33	10	0.939196
235	36	0.5	1.25	5	8	-5.5	0.165336	0	35	10	0.946796
235	37	0.5	1.25	5	8	-5.5	0.0786085	0	54	10	0.987717
235	38	0.5	1.25	5	8	-5.5	0.128871	0	42	10	0.96733
235	39	0.5	1.25	5	8	-5.5	0.202946	0	29	10	0.920927
235	40	0.5	1.25	5	8	-5.5	0.133691	0	41	10	0.964885
235	41	0.5	1.25	5	8	-5.5	0.0786085	0	54	10	0.987717
235	42	0.5	1.25	5	8	-5.5	0.143693	0	39	10	0.959546
235	43	0.5	1.25	5	8	-5.5	0.0129077	0	75	10	0.999667
235	44	0.5	1.25	5	8	-5.5	0.0786085	0	54	10	0.987717
235	45	0.5	1.25	5	8	-5.5	0.0608978	0	59	10	0.99261
235	46	0.5	1.25	5	8	-5.5	-0.0257666	0	91	10	0.998673
235	47	0.5	1.25	5	8	-5.5	-0.0581604	0	107	10	0.993258
235	48	0.5	1.25	5	8	-5.5	0.321888	0	16	10	0.812838
235	49	0.5	1.25	5	8	-5.5	0.165336	0	35	10	0.946796
235	50	0.5	1.25	5	8	-5.5	0.0575364	0	60	10	0.993401
236	1	0.5	1.25	5	8	-5	0.0575364	0	60	10	0.993401
236	2	0.5	1.25	5	8	-5	-0.0672944	0	112	10	0.990984
236	3	0.5	1.25	5	8	-5	-0.0279524	0	92	10	0.998439
236	4	0.5	1.25	5	8	-5	0.0677951	0	57	10	0.99085
236	5	0.5	1.25	5	8	-5	0.110677	0	46	10	0.975799
236	6	0.5	1.25	5	8	-5	-0.0279524	0	92	10	0.998439
236	7	0.5	1.25	5	8	-5	-0.0971016	0	130	10	0.981319
236	8	0.5	1.25	5	8	-5	-0.0024845	0	81	10	0.999988
236	9	0.5	1.25	5	8	-5	0.0155923	0	74	10	0.999514
236	10	0.5	1.25	5	8	-5	0.115073	0	45	10	0.973864
236	11	0.5	1.25	5	8	-5	0.00764424	0	77	10	0.999883
236	12	0.5	1.25	5	8	-5	0.071335	0	56	10	0.989874
236	13	0.5	1.25	5	8	-5	0.0446287	0	64	10	0.996024
236	14	0.5	1.25	5	8	-5	0.106376	0	47	10	0.977623
236	15	0.5	1.25	5	8	-5	0.071335	0	56	10	0.989874
236	16	0.5	1.25	5	8	-5	0.00251576	0	79	10	0.999987
236	17	0.5	1.25	5	8	-5	0.128871	0	42	10	0.96733
236	18	0.5	1.25	5	8	-5	0.00764424	0	77	10	0.999883
236	19	0.5	1.25	5	8	-5	0.0677951	0	57	10	0.99085
236	20	0.5	1.25	5	8	-5	-0.0167763	0	87	10	0.999437
236	21	0.5	1.25	5	8	-5	0.115073	0	45	10	0.973864
236	22	0.5	1.25	5	8	-5	-0.0405882	0	98	10	0.996711
236	23	0.5	1.25	5	8	-5	0.0542306	0	61	10	0.994135
236	24	0.5	1.25	5	8	-5	0.0749387	0	55	10	0.988831
236	25	0.5	1.25	5	8	-5	0.0749387	0	55	10	0.988831
236	26	0.5	1.25	5	8	-5	0.00506356	0	78	10	0.999949
236	27	0.5	1.25	5	8	-5	0.0155923	0	74	10	0.999514
236	28	0.5	1.25	5	8	-5	0.0102587	0	76	10	0.99979
236	29	0.5	1.25	5	8	-5	0.0575364	0	60	10	0.993401
236	30	0.5	1.25	5	8	-5	0.0384744	0	66	10	0.997044
236	31	0.5	1.25	5	8	-5	0.00251576	0	79	10	0.999987
236	32	0.5	1.25	5	8	-5	0.0608978	0	59	10	0.99261
236	33	0.5	1.25	5	8	-5	0.143693	0	39	10	0.959546
236	34	0.5	1.25	5	8	-5	0.128871	0	42	10	0.96733
236	35	0.5	1.25	5	8	-5	0.0980413	0	49	10	0.980959
236	36	0.5	1.25	5	8	-5	-0.00493852	0	82	10	0.999951
236	37	0.5	1.25	5	8	-5	0.071335	0	56	10	0.989874
236	38	0.5	1.25	5	8	-5	-0.0235566	0	90	10	0.998891
236	39	0.5	1.25	5	8	-5	0.0900402	0	51	10	0.983916
236	40	0.5	1.25	5	8	-5	-0.019062	0	88	10	0.999274
236	41	0.5	1.25	5	8	-5	-0.0690722	0	113	10	0.990503
236	42	0.5	1.25	5	8	-5	0.0749387	0	55	10	0.988831
236	43	0.5	1.25	5	8	-5	0.029584	0	69	10	0.998251
236	44	0.5	1.25	5	8	-5	0.0238694	0	71	10	0.998861
236	45	0.5	1.25	5	8	-5	-0.0024845	0	81	10	0.999988
236	46	0.5	1.25	5	8	-5	0.0477784	0	63	10	0.995445
236	47	0.5	1.25	5	8	-5	-0.0144641	0	86	10	0.999582
236	48	0.5	1.25	5	8	-5	-0.0466188	0	101	10	0.995663
236	49	0.5	1.25	5	8	-5	0.0477784	0	63	10	0.995445
236	50	0.5	1.25	5	8	-5	0.0183134	0	73	10	0.999329
237	1	0.5	1.25	5	8	-4.5	0.0129077	0	75	10	0.999667
237	2	0.5	1.25	5	8	-4.5	-0.087651	0	124	10	0.984752
237	3	0.5	1.25	5	8	-4.5	0.0940007	0	50	10	0.982483
237	4	0.5	1.25	5	8	-4.5	-0.00493852	0	82	10	0.999951
237	5	0.5	1.25	5	8	-4.5	0.0749387	0	55	10	0.988831
237	6	0.5	1.25	5	8	-4.5	0.0823469	0	53	10	0.98653
237	7	0.5	1.25	5	8	-4.5	-0.0213219	0	89	10	0.999091
237	8	0.5	1.25	5	8	-4.5	-0.0485892	0	102	10	0.995289
237	9	0.5	1.25	5	8	-4.5	0.0267063	0	70	10	0.998575
237	10	0.5	1.25	5	8	-4.5	0.0238694	0	71	10	0.998861
237	11	0.5	1.25	5	8	-4.5	-0.019062	0	88	10	0.999274
237	12	0.5	1.25	5	8	-4.5	-0.0600209	0	108	10	0.992821
237	13	0.5	1.25	5	8	-4.5	0.0129077	0	75	10	0.999667
237	14	0.5	1.25	5	8	-4.5	0.00251576	0	79	10	0.999987
237	15	0.5	1.25	5	8	-4.5	0.0477784	0	63	10	0.995445
237	16	0.5	1.25	5	8	-4.5	0.115073	0	45	10	0.973864
237	17	0.5	1.25	5	8	-4.5	0.128871	0	42	10	0.96733
237	18	0.5	1.25	5	8	-4.5	0.0238694	0	71	10	0.998861
237	19	0.5	1.25	5	8	-4.5	-0.0385369	0	97	10	0.997034
237	20	0.5	1.25	5	8	-4.5	0.0900402	0	51	10	0.983916
237	21	0.5	1.25	5	8	-4.5	0.0183134	0	73	10	0.999329
237	22	0.5	1.25	5	8	-4.5	0.0325038	0	68	10	0.997889
237	23	0.5	1.25	5	8	-4.5	0.0183134	0	73	10	0.999329
237	24	0.5	1.25	5	8	-4.5	0.0129077	0	75	10	0.999667
237	25	0.5	1.25	5	8	-4.5	0.0267063	0	70	10	0.998575
237	26	0.5	1.25	5	8	-4.5	0.0354668	0	67	10	0.997487
237	27	0.5	1.25	5	8	-4.5	-0.0322536	0	94	10	0.997922
237	28	0.5	1.25	5	8	-4.5	-0.0144641	0	86	10	0.999582
237	29	0.5	1.25	5	8	-4.5	0.0575364	0	60	10	0.993401
237	30	0.5	1.25	5	8	-4.5	0.0102587	0	76	10	0.99979
237	31	0.5	1.25	5	8	-4.5	0.0354668	0	67	10	0.997487
237	32	0.5	1.25	5	8	-4.5	0.0183134	0	73	10	0.999329
237	33	0.5	1.25	5	8	-4.5	0.00764424	0	77	10	0.999883
237	34	0.5	1.25	5	8	-4.5	-0.00736279	0	83	10	0.999892
237	35	0.5	1.25	5	8	-4.5	-0.0618642	0	109	10	0.992375
237	36	0.5	1.25	5	8	-4.5	-0.0279524	0	92	10	0.998439
237	37	0.5	1.25	5	8	-4.5	0.00506356	0	78	10	0.999949
237	38	0.5	1.25	5	8	-4.5	0.0677951	0	57	10	0.99085
237	39	0.5	1.25	5	8	-4.5	0.0861566	0	52	10	0.985264
237	40	0.5	1.25	5	8	-4.5	0.0102587	0	76	10	0.99979
237	41	0.5	1.25	5	8	-4.5	-0.0672944	0	112	10	0.990984
237	42	0.5	1.25	5	8	-4.5	-0.0466188	0	101	10	0.995663
237	43	0.5	1.25	5	8	-4.5	-0.0505405	0	103	10	0.994904
237	44	0.5	1.25	5	8	-4.5	0.00251576	0	79	10	0.999987
237	45	0.5	1.25	5	8	-4.5	0.00506356	0	78	10	0.999949
237	46	0.5	1.25	5	8	-4.5	0.0102587	0	76	10	0.99979
237	47	0.5	1.25	5	8	-4.5	0.0238694	0	71	10	0.998861
237	48	0.5	1.25	5	8	-4.5	0.0477784	0	63	10	0.995445
237	49	0.5	1.25	5	8	-4.5	-0.0426186	0	99	10	0.996374
237	50	0.5	1.25	5	8	-4.5	0.0608978	0	59	10	0.99261
238	1	0.5	1.25	5	8	-4	-0.0279524	0	92	10	0.998439
238	2	0.5	1.25	5	8	-4	0.0102587	0	76	10	0.99979
238	3	0.5	1.25	5	8	-4	0.0129077	0	75	10	0.999667
238	4	0.5	1.25	5	8	-4	-0.00975803	0	84	10	0.99981
238	5	0.5	1.25	5	8	-4	0	0	80	10	1
238	6	0.5	1.25	5	8	-4	0.0155923	0	74	10	0.999514
238	7	0.5	1.25	5	8	-4	-0.0235566	0	90	10	0.998891
238	8	0.5	1.25	5	8	-4	-0.0301146	0	93	10	0.998188
238	9	0.5	1.25	5	8	-4	0.0446287	0	64	10	0.996024
238	10	0.5	1.25	5	8	-4	-0.00493852	0	82	10	0.999951
238	11	0.5	1.25	5	8	-4	0.00506356	0	78	10	0.999949
238	12	0.5	1.25	5	8	-4	0.0129077	0	75	10	0.999667
238	13	0.5	1.25	5	8	-4	-0.0024845	0	81	10	0.999988
238	14	0.5	1.25	5	8	-4	-0.0301146	0	93	10	0.998188
238	15	0.5	1.25	5	8	-4	-0.0485892	0	102	10	0.995289
238	16	0.5	1.25	5	8	-4	0.0354668	0	67	10	0.997487
238	17	0.5	1.25	5	8	-4	0.0509784	0	62	10	0.994816
238	18	0.5	1.25	5	8	-4	0.0129077	0	75	10	0.999667
238	19	0.5	1.25	5	8	-4	0	0	80	10	1
238	20	0.5	1.25	5	8	-4	0.0446287	0	64	10	0.996024
238	21	0.5	1.25	5	8	-4	0.0643167	0	58	10	0.991761
238	22	0.5	1.25	5	8	-4	-0.0257666	0	91	10	0.998673
238	23	0.5	1.25	5	8	-4	0.0267063	0	70	10	0.998575
238	24	0.5	1.25	5	8	-4	0.0210721	0	72	10	0.999112
238	25	0.5	1.25	5	8	-4	-0.019062	0	88	10	0.999274
238	26	0.5	1.25	5	8	-4	0.0238694	0	71	10	0.998861
238	27	0.5	1.25	5	8	-4	-0.0405882	0	98	10	0.996711
238	28	0.5	1.25	5	8	-4	0.0129077	0	75	10	0.999667
238	29	0.5	1.25	5	8	-4	0.0415279	0	65	10	0.996557
238	30	0.5	1.25	5	8	-4	-0.0121249	0	85	10	0.999706
238	31	0.5	1.25	5	8	-4	0.0210721	0	72	10	0.999112
238	32	0.5	1.25	5	8	-4	0.00506356	0	78	10	0.999949
238	33	0.5	1.25	5	8	-4	0.0102587	0	76	10	0.99979
238	34	0.5	1.25	5	8	-4	-0.0279524	0	92	10	0.998439
238	35	0.5	1.25	5	8	-4	0.0325038	0	68	10	0.997889
238	36	0.5	1.25	5	8	-4	0.0102587	0	76	10	0.99979
238	37	0.5	1.25	5	8	-4	0.0129077	0	75	10	0.999667
238	38	0.5	1.25	5	8	-4	-0.019062	0	88	10	0.999274
238	39	0.5	1.25	5	8	-4	0.0238694	0	71	10	0.998861
238	40	0.5	1.25	5	8	-4	-0.0121249	0	85	10	0.999706
238	41	0.5	1.25	5	8	-4	-0.0364643	0	96	10	0.997344
238	42	0.5	1.25	5	8	-4	0.0155923	0	74	10	0.999514
238	43	0.5	1.25	5	8	-4	-0.0257666	0	91	10	0.998673
238	44	0.5	1.25	5	8	-4	-0.00493852	0	82	10	0.999951
238	45	0.5	1.25	5	8	-4	0.0325038	0	68	10	0.997889
238	46	0.5	1.25	5	8	-4	-0.00975803	0	84	10	0.99981
238	47	0.5	1.25	5	8	-4	0.0325038	0	68	10	0.997889
238	48	0.5	1.25	5	8	-4	0.0446287	0	64	10	0.996024
238	49	0.5	1.25	5	8	-4	-0.0024845	0	81	10	0.999988
238	50	0.5	1.25	5	8	-4	0.00764424	0	77	10	0.999883
239	1	0.5	1.25	5	10	-7	0.460517	0	10	10	0.654325
239	2	0.5	1.25	5	10	-7	0.460517	0	10	10	0.654325
239	3	0.5	1.25	5	10	-7	0.460517	0	10	10	0.654325
239	4	0.5	1.25	5	10	-7	0.460517	0	10	10	0.654325
239	5	0.5	1.25	5	10	-7	0	0	10	10	0.588493
239	6	0.5	1.25	5	10	-7	0.460517	0	10	10	0.654325
239	7	0.5	1.25	5	10	-7	0.460517	0	10	10	0.654325
239	8	0.5	1.25	5	10	-7	0.34296	0	18	10	0.790379
239	9	0.5	1.25	5	10	-7	0	0	10	10	0.588493
239	10	0.5	1.25	5	10	-7	0.460517	0	10	10	0.654325
239	11	0.5	1.25	5	10	-7	0.234237	0	31	10	0.896073
239	12	0.5	1.25	5	10	-7	0.460517	0	10	10	0.654325
239	13	0.5	1.25	5	10	-7	0.460517	0	10	10	0.654325
239	14	0.5	1.25	5	10	-7	0.460517	0	10	10	0.654325
239	15	0.5	1.25	5	10	-7	0.460517	0	10	10	0.654325
239	16	0.5	1.25	5	10	-7	0.460517	0	10	10	0.654325
239	17	0.5	1.25	5	10	-7	0.460517	0	10	10	0.654325
239	18	0.5	1.25	5	10	-7	0.460517	0	10	10	0.654325
239	19	0.5	1.25	5	10	-7	0.261867	0	27	10	0.871841
239	20	0.5	1.25	5	10	-7	0	0	10	10	0.588493
239	21	0.5	1.25	5	10	-7	0.460517	0	10	10	0.654325
239	22	0.5	1.25	5	10	-7	0.460517	0	10	10	0.654325
239	23	0.5	1.25	5	10	-7	0.460517	0	10	10	0.654325
239	24	0.5	1.25	5	10	-7	0.460517	0	10	10	0.654325
239	25	0.5	1.25	5	10	-7	0	0	10	10	0.588493
239	26	0.5	1.25	5	10	-7	0.460517	0	10	10	0.654325
239	27	0.5	1.25	5	10	-7	0	0	10	10	0.588493
239	28	0.5	1.25	5	10	-7	0.460517	0	10	10	0.654325
239	29	0.5	1.25	5	10	-7	0.460517	0	10	10	0.654325
239	30	0.5	1.25	5	10	-7	0.247575	0	29	10	0.884629
239	31	0.5	1.25	5	10	-7	0	0	10	10	0.588493
239	32	0.5	1.25	5	10	-7	0.460517	0	10	10	0.654325
239	33	0.5	1.25	5	10	-7	-0.019062	0	110	10	0.999274
239	34	0.5	1.25	5	10	-7	0.321888	0	20	10	0.812838
239	35	0.5	1.25	5	10	-7	0.460517	0	10	10	0.654325
239	36	0.5	1.25	5	10	-7	0.460517	0	10	10	0.654325
239	37	0.5	1.25	5	10	-7	0.460517	0	10	10	0.654325
239	38	0.5	1.25	5	10	-7	0.460517	0	10	10	0.654325
239	39	0.5	1.25	5	10	-7	0.293935	0	23	10	0.841309
239	40	0.5	1.25	5	10	-7	0.460517	0	10	10	0.654325
239	41	0.5	1.25	5	10	-7	0.460517	0	10	10	0.654325
239	42	0.5	1.25	5	10	-7	0.460517	0	10	10	0.654325
239	43	0.5	1.25	5	10	-7	0.354391	0	17	10	0.777877
239	44	0.5	1.25	5	10	-7	0.460517	0	10	10	0.654325
239	45	0.5	1.25	5	10	-7	0	0	10	10	0.588493
239	46	0.5	1.25	5	10	-7	0.379424	0	15	10	0.749818
239	47	0.5	1.25	5	10	-7	0.460517	0	10	10	0.654325
239	48	0.5	1.25	5	10	-7	0	0	10	10	0.588493
239	49	0.5	1.25	5	10	-7	0.460517	0	10	10	0.654325
239	50	0.5	1.25	5	10	-7	0.460517	0	10	10	0.654325
240	1	0.5	1.25	5	10	-6.5	0.460517	0	10	10	0.654325
240	2	0.5	1.25	5	10	-6.5	0.460517	0	10	10	0.654325
240	3	0.5	1.25	5	10	-6.5	0.460517	0	10	10	0.654325
240	4	0.5	1.25	5	10	-6.5	0.460517	0	10	10	0.654325
240	5	0.5	1.25	5	10	-6.5	0.321888	0	20	10	0.812838
240	6	0.5	1.25	5	10	-6.5	0.460517	0	10	10	0.654325
240	7	0.5	1.25	5	10	-6.5	0.460517	0	10	10	0.654325
240	8	0.5	1.25	5	10	-6.5	0.460517	0	10	10	0.654325
240	9	0.5	1.25	5	10	-6.5	0.460517	0	10	10	0.654325
240	10	0.5	1.25	5	10	-6.5	0.105527	0	59	10	0.977974
240	11	0.5	1.25	5	10	-6.5	0.460517	0	10	10	0.654325
240	12	0.5	1.25	5	10	-6.5	0.0102587	0	95	10	0.99979
240	13	0.5	1.25	5	10	-6.5	0.31213	0	21	10	0.822958
240	14	0.5	1.25	5	10	-6.5	0.366516	0	16	10	0.764397
240	15	0.5	1.25	5	10	-6.5	0.460517	0	10	10	0.654325
240	16	0.5	1.25	5	10	-6.5	0.460517	0	10	10	0.654325
240	17	0.5	1.25	5	10	-6.5	0.130785	0	52	10	0.966369
240	18	0.5	1.25	5	10	-6.5	0.221733	0	33	10	0.906349
240	19	0.5	1.25	5	10	-6.5	0.460517	0	10	10	0.654325
240	20	0.5	1.25	5	10	-6.5	0.209964	0	35	10	0.915605
240	21	0.5	1.25	5	10	-6.5	0.31213	0	21	10	0.822958
240	22	0.5	1.25	5	10	-6.5	0.366516	0	16	10	0.764397
240	23	0.5	1.25	5	10	-6.5	0.460517	0	10	10	0.654325
240	24	0.5	1.25	5	10	-6.5	0.188322	0	39	10	0.931527
240	25	0.5	1.25	5	10	-6.5	0.460517	0	10	10	0.654325
240	26	0.5	1.25	5	10	-6.5	-0.0509284	0	129	10	0.994826
240	27	0.5	1.25	5	10	-6.5	0.31213	0	21	10	0.822958
240	28	0.5	1.25	5	10	-6.5	0.460517	0	10	10	0.654325
240	29	0.5	1.25	5	10	-6.5	0.460517	0	10	10	0.654325
240	30	0.5	1.25	5	10	-6.5	0.240795	0	30	10	0.890507
240	31	0.5	1.25	5	10	-6.5	0.460517	0	10	10	0.654325
240	32	0.5	1.25	5	10	-6.5	0.460517	0	10	10	0.654325
240	33	0.5	1.25	5	10	-6.5	0.460517	0	10	10	0.654325
240	34	0.5	1.25	5	10	-6.5	0.460517	0	10	10	0.654325
240	35	0.5	1.25	5	10	-6.5	0.460517	0	10	10	0.654325
240	36	0.5	1.25	5	10	-6.5	0.460517	0	10	10	0.654325
240	37	0.5	1.25	5	10	-6.5	0.460517	0	10	10	0.654325
240	38	0.5	1.25	5	10	-6.5	0.460517	0	10	10	0.654325
240	39	0.5	1.25	5	10	-6.5	0.460517	0	10	10	0.654325
240	40	0.5	1.25	5	10	-6.5	0.460517	0	10	10	0.654325
240	41	0.5	1.25	5	10	-6.5	0.460517	0	10	10	0.654325
240	42	0.5	1.25	5	10	-6.5	0.460517	0	10	10	0.654325
240	43	0.5	1.25	5	10	-6.5	0.460517	0	10	10	0.654325
240	44	0.5	1.25	5	10	-6.5	0.460517	0	10	10	0.654325
240	45	0.5	1.25	5	10	-6.5	0.460517	0	10	10	0.654325
240	46	0.5	1.25	5	10	-6.5	0.460517	0	10	10	0.654325
240	47	0.5	1.25	5	10	-6.5	0.460517	0	10	10	0.654325
240	48	0.5	1.25	5	10	-6.5	0.460517	0	10	10	0.654325
240	49	0.5	1.25	5	10	-6.5	0.332146	0	19	10	0.802004
240	50	0.5	1.25	5	10	-6.5	0.460517	0	10	10	0.654325
241	1	0.5	1.25	5	10	-6	0.20433	0	36	10	0.91989
241	2	0.5	1.25	5	10	-6	0.460517	0	10	10	0.654325
241	3	0.5	1.25	5	10	-6	0.0684981	0	71	10	0.99066
241	4	0.5	1.25	5	10	-6	0.285423	0	24	10	0.849648
241	5	0.5	1.25	5	10	-6	0.17832	0	41	10	0.938384
241	6	0.5	1.25	5	10	-6	0.221733	0	33	10	0.906349
241	7	0.5	1.25	5	10	-6	-0.0462223	0	126	10	0.995736
241	8	0.5	1.25	5	10	-6	0.293935	0	23	10	0.841309
241	9	0.5	1.25	5	10	-6	0.130785	0	52	10	0.966369
241	10	0.5	1.25	5	10	-6	-0.0381241	0	121	10	0.997097
241	11	0.5	1.25	5	10	-6	0.460517	0	10	10	0.654325
241	12	0.5	1.25	5	10	-6	0.215762	0	34	10	0.911097
241	13	0.5	1.25	5	10	-6	-0.0540054	0	131	10	0.994184
241	14	0.5	1.25	5	10	-6	0.460517	0	10	10	0.654325
241	15	0.5	1.25	5	10	-6	0.261867	0	27	10	0.871841
241	16	0.5	1.25	5	10	-6	0.460517	0	10	10	0.654325
241	17	0.5	1.25	5	10	-6	0.151005	0	47	10	0.95542
241	18	0.5	1.25	5	10	-6	0.209964	0	35	10	0.915605
241	19	0.5	1.25	5	10	-6	0.460517	0	10	10	0.654325
241	20	0.5	1.25	5	10	-6	0.460517	0	10	10	0.654325
241	21	0.5	1.25	5	10	-6	0.254593	0	28	10	0.878416
241	22	0.5	1.25	5	10	-6	0.0771325	0	68	10	0.988172
241	23	0.5	1.25	5	10	-6	0.293935	0	23	10	0.841309
241	24	0.5	1.25	5	10	-6	0.193517	0	38	10	0.927839
241	25	0.5	1.25	5	10	-6	0.102165	0	60	10	0.979341
241	26	0.5	1.25	5	10	-6	0.277259	0	25	10	0.857491
241	27	0.5	1.25	5	10	-6	0.0102587	0	95	10	0.99979
241	28	0.5	1.25	5	10	-6	0.102165	0	60	10	0.979341
241	29	0.5	1.25	5	10	-6	0.460517	0	10	10	0.654325
241	30	0.5	1.25	5	10	-6	0.155306	0	46	10	0.952905
241	31	0.5	1.25	5	10	-6	0.123237	0	54	10	0.970082
241	32	0.5	1.25	5	10	-6	-0.200126	0	272	10	0.923023
241	33	0.5	1.25	5	10	-6	0.460517	0	10	10	0.654325
241	34	0.5	1.25	5	10	-6	0.134669	0	51	10	0.964378
241	35	0.5	1.25	5	10	-6	0.460517	0	10	10	0.654325
241	36	0.5	1.25	5	10	-6	0.209964	0	35	10	0.915605
241	37	0.5	1.25	5	10	-6	0.188322	0	39	10	0.931527
241	38	0.5	1.25	5	10	-6	0.441455	0	11	10	0.677216
241	39	0.5	1.25	5	10	-6	0.164196	0	44	10	0.947507
241	40	0.5	1.25	5	10	-6	0.321888	0	20	10	0.812838
241	41	0.5	1.25	5	10	-6	0.119567	0	55	10	0.971812
241	42	0.5	1.25	5	10	-6	-0.00591176	0	103	10	0.99993
241	43	0.5	1.25	5	10	-6	-0.107299	0	171	10	0.977237
241	44	0.5	1.25	5	10	-6	0.460517	0	10	10	0.654325
241	45	0.5	1.25	5	10	-6	0.408044	0	13	10	0.71677
241	46	0.5	1.25	5	10	-6	0.0988593	0	61	10	0.980643
241	47	0.5	1.25	5	10	-6	0.0771325	0	68	10	0.988172
241	48	0.5	1.25	5	10	-6	0.193517	0	38	10	0.927839
241	49	0.5	1.25	5	10	-6	0.332146	0	19	10	0.802004
241	50	0.5	1.25	5	10	-6	0.119567	0	55	10	0.971812
242	1	0.5	1.25	5	10	-5.5	0.183258	0	40	10	0.935039
242	2	0.5	1.25	5	10	-5.5	0.119567	0	55	10	0.971812
242	3	0.5	1.25	5	10	-5.5	0.0861566	0	65	10	0.985264
242	4	0.5	1.25	5	10	-5.5	0.240795	0	30	10	0.890507
242	5	0.5	1.25	5	10	-5.5	0.221733	0	33	10	0.906349
242	6	0.5	1.25	5	10	-5.5	0.130785	0	52	10	0.966369
242	7	0.5	1.25	5	10	-5.5	0.1735	0	42	10	0.941572
242	8	0.5	1.25	5	10	-5.5	0.102165	0	60	10	0.979341
242	9	0.5	1.25	5	10	-5.5	0.247575	0	29	10	0.884629
242	10	0.5	1.25	5	10	-5.5	0.115964	0	56	10	0.973463
242	11	0.5	1.25	5	10	-5.5	0.247575	0	29	10	0.884629
242	12	0.5	1.25	5	10	-5.5	0.0210721	0	90	10	0.999112
242	13	0.5	1.25	5	10	-5.5	0.183258	0	40	10	0.935039
242	14	0.5	1.25	5	10	-5.5	0.14267	0	49	10	0.960108
242	15	0.5	1.25	5	10	-5.5	0.0372659	0	83	10	0.997226
242	16	0.5	1.25	5	10	-5.5	0.151005	0	47	10	0.95542
242	17	0.5	1.25	5	10	-5.5	0.126976	0	53	10	0.968269
242	18	0.5	1.25	5	10	-5.5	0.123237	0	54	10	0.970082
242	19	0.5	1.25	5	10	-5.5	0.0548874	0	76	10	0.993993
242	20	0.5	1.25	5	10	-5.5	0.0988593	0	61	10	0.980643
242	21	0.5	1.25	5	10	-5.5	0.0496923	0	78	10	0.995074
242	22	0.5	1.25	5	10	-5.5	0.17832	0	41	10	0.938384
242	23	0.5	1.25	5	10	-5.5	0.0861566	0	65	10	0.985264
242	24	0.5	1.25	5	10	-5.5	0.261867	0	27	10	0.871841
242	25	0.5	1.25	5	10	-5.5	0.0575364	0	75	10	0.993401
242	26	0.5	1.25	5	10	-5.5	0.1735	0	42	10	0.941572
242	27	0.5	1.25	5	10	-5.5	0.155306	0	46	10	0.952905
242	28	0.5	1.25	5	10	-5.5	0.0800955	0	67	10	0.987251
242	29	0.5	1.25	5	10	-5.5	0.0145141	0	93	10	0.999579
242	30	0.5	1.25	5	10	-5.5	0.17832	0	41	10	0.938384
242	31	0.5	1.25	5	10	-5.5	0.159702	0	45	10	0.95027
242	32	0.5	1.25	5	10	-5.5	0.052273	0	77	10	0.99455
242	33	0.5	1.25	5	10	-5.5	0.227887	0	32	10	0.901347
242	34	0.5	1.25	5	10	-5.5	0.108945	0	58	10	0.976541
242	35	0.5	1.25	5	10	-5.5	-0.0226657	0	112	10	0.998973
242	36	0.5	1.25	5	10	-5.5	-0.0244435	0	113	10	0.998806
242	37	0.5	1.25	5	10	-5.5	0.193517	0	38	10	0.927839
242	38	0.5	1.25	5	10	-5.5	0.00201007	0	99	10	0.999992
242	39	0.5	1.25	5	10	-5.5	0.0742127	0	69	10	0.989045
242	40	0.5	1.25	5	10	-5.5	0.060221	0	74	10	0.992773
242	41	0.5	1.25	5	10	-5.5	0.277259	0	25	10	0.857491
242	42	0.5	1.25	5	10	-5.5	0.00404054	0	98	10	0.999967
242	43	0.5	1.25	5	10	-5.5	0.0496923	0	78	10	0.995074
242	44	0.5	1.25	5	10	-5.5	0.115964	0	56	10	0.973463
242	45	0.5	1.25	5	10	-5.5	0.0421442	0	81	10	0.996454
242	46	0.5	1.25	5	10	-5.5	-0.0153922	0	108	10	0.999526
242	47	0.5	1.25	5	10	-5.5	0.0396902	0	82	10	0.996854
242	48	0.5	1.25	5	10	-5.5	0.247575	0	29	10	0.884629
242	49	0.5	1.25	5	10	-5.5	0.0446287	0	80	10	0.996024
242	50	0.5	1.25	5	10	-5.5	0.134669	0	51	10	0.964378
243	1	0.5	1.25	5	10	-5	0.0325038	0	85	10	0.997889
243	2	0.5	1.25	5	10	-5	0.130785	0	52	10	0.966369
243	3	0.5	1.25	5	10	-5	0.0771325	0	68	10	0.988172
243	4	0.5	1.25	5	10	-5	-0.00396053	0	102	10	0.999969
243	5	0.5	1.25	5	10	-5	0.0278524	0	87	10	0.99845
243	6	0.5	1.25	5	10	-5	0.052273	0	77	10	0.99455
243	7	0.5	1.25	5	10	-5	0.0471445	0	79	10	0.995565
243	8	0.5	1.25	5	10	-5	-0.0629621	0	137	10	0.992103
243	9	0.5	1.25	5	10	-5	-0.0462223	0	126	10	0.995736
243	10	0.5	1.25	5	10	-5	0.155306	0	46	10	0.952905
243	11	0.5	1.25	5	10	-5	0.0255667	0	88	10	0.998694
243	12	0.5	1.25	5	10	-5	0.060221	0	74	10	0.992773
243	13	0.5	1.25	5	10	-5	0.0657008	0	72	10	0.991404
243	14	0.5	1.25	5	10	-5	-0.097716	0	163	10	0.981084
243	15	0.5	1.25	5	10	-5	0.0924071	0	63	10	0.983067
243	16	0.5	1.25	5	10	-5	0.0861566	0	65	10	0.985264
243	17	0.5	1.25	5	10	-5	0.0372659	0	83	10	0.997226
243	18	0.5	1.25	5	10	-5	-0.0262057	0	114	10	0.998627
243	19	0.5	1.25	5	10	-5	0	0	100	10	1
243	20	0.5	1.25	5	10	-5	0.0892574	0	64	10	0.984192
243	21	0.5	1.25	5	10	-5	0.0496923	0	78	10	0.995074
243	22	0.5	1.25	5	10	-5	-0.0430223	0	124	10	0.996305
243	23	0.5	1.25	5	10	-5	0.0210721	0	90	10	0.999112
243	24	0.5	1.25	5	10	-5	-0.00591176	0	103	10	0.99993
243	25	0.5	1.25	5	10	-5	0.0924071	0	63	10	0.983067
243	26	0.5	1.25	5	10	-5	-0.00591176	0	103	10	0.99993
243	27	0.5	1.25	5	10	-5	-0.0347907	0	119	10	0.997582
243	28	0.5	1.25	5	10	-5	0.130785	0	52	10	0.966369
243	29	0.5	1.25	5	10	-5	-0.0172355	0	109	10	0.999406
243	30	0.5	1.25	5	10	-5	0.0081644	0	96	10	0.999867
243	31	0.5	1.25	5	10	-5	0.0421442	0	81	10	0.996454
243	32	0.5	1.25	5	10	-5	-0.0729286	0	144	10	0.989419
243	33	0.5	1.25	5	10	-5	-0.029684	0	116	10	0.998239
243	34	0.5	1.25	5	10	-5	0.0372659	0	83	10	0.997226
243	35	0.5	1.25	5	10	-5	0.0233068	0	89	10	0.998914
243	36	0.5	1.25	5	10	-5	0.151005	0	47	10	0.95542
243	37	0.5	1.25	5	10	-5	0.0446287	0	80	10	0.996024
243	38	0.5	1.25	5	10	-5	0.0800955	0	67	10	0.987251
243	39	0.5	1.25	5	10	-5	-0.0555263	0	132	10	0.993853
243	40	0.5	1.25	5	10	-5	0.119567	0	55	10	0.971812
243	41	0.5	1.25	5	10	-5	0.060221	0	74	10	0.992773
243	42	0.5	1.25	5	10	-5	0.0396902	0	82	10	0.996854
243	43	0.5	1.25	5	10	-5	0.0255667	0	88	10	0.998694
243	44	0.5	1.25	5	10	-5	0.126976	0	53	10	0.968269
243	45	0.5	1.25	5	10	-5	0.17832	0	41	10	0.938384
243	46	0.5	1.25	5	10	-5	-0.00784414	0	104	10	0.999877
243	47	0.5	1.25	5	10	-5	0.0102587	0	95	10	0.99979
243	48	0.5	1.25	5	10	-5	0.0657008	0	72	10	0.991404
243	49	0.5	1.25	5	10	-5	0.20433	0	36	10	0.91989
243	50	0.5	1.25	5	10	-5	-0.0262057	0	114	10	0.998627
244	1	0.5	1.25	5	10	-4.5	0.0188621	0	91	10	0.999289
244	2	0.5	1.25	5	10	-4.5	0.00609184	0	97	10	0.999926
244	3	0.5	1.25	5	10	-4.5	-0.0743127	0	145	10	0.989016
244	4	0.5	1.25	5	10	-4.5	-0.020872	0	111	10	0.999129
244	5	0.5	1.25	5	10	-4.5	0.0861566	0	65	10	0.985264
244	6	0.5	1.25	5	10	-4.5	0.0657008	0	72	10	0.991404
244	7	0.5	1.25	5	10	-4.5	0.0548874	0	76	10	0.993993
244	8	0.5	1.25	5	10	-4.5	0.00404054	0	98	10	0.999967
244	9	0.5	1.25	5	10	-4.5	0.0278524	0	87	10	0.99845
244	10	0.5	1.25	5	10	-4.5	0.0233068	0	89	10	0.998914
244	11	0.5	1.25	5	10	-4.5	0.0684981	0	71	10	0.99066
244	12	0.5	1.25	5	10	-4.5	0.0188621	0	91	10	0.999289
244	13	0.5	1.25	5	10	-4.5	-0.0153922	0	108	10	0.999526
244	14	0.5	1.25	5	10	-4.5	0.00201007	0	99	10	0.999992
244	15	0.5	1.25	5	10	-4.5	-0.00199007	0	101	10	0.999992
244	16	0.5	1.25	5	10	-4.5	0.0861566	0	65	10	0.985264
244	17	0.5	1.25	5	10	-4.5	0.060221	0	74	10	0.992773
244	18	0.5	1.25	5	10	-4.5	0.0742127	0	69	10	0.989045
244	19	0.5	1.25	5	10	-4.5	0.00201007	0	99	10	0.999992
244	20	0.5	1.25	5	10	-4.5	0.0372659	0	83	10	0.997226
244	21	0.5	1.25	5	10	-4.5	0.0396902	0	82	10	0.996854
244	22	0.5	1.25	5	10	-4.5	0.0102587	0	95	10	0.99979
244	23	0.5	1.25	5	10	-4.5	0.0301646	0	86	10	0.998182
244	24	0.5	1.25	5	10	-4.5	0.0166763	0	92	10	0.999444
244	25	0.5	1.25	5	10	-4.5	-0.00199007	0	101	10	0.999992
244	26	0.5	1.25	5	10	-4.5	0.0421442	0	81	10	0.996454
244	27	0.5	1.25	5	10	-4.5	-0.00784414	0	104	10	0.999877
244	28	0.5	1.25	5	10	-4.5	0.0166763	0	92	10	0.999444
244	29	0.5	1.25	5	10	-4.5	0.0301646	0	86	10	0.998182
244	30	0.5	1.25	5	10	-4.5	0.0325038	0	85	10	0.997889
244	31	0.5	1.25	5	10	-4.5	0.0102587	0	95	10	0.99979
244	32	0.5	1.25	5	10	-4.5	-0.0524729	0	130	10	0.994508
244	33	0.5	1.25	5	10	-4.5	-0.0837421	0	152	10	0.986072
244	34	0.5	1.25	5	10	-4.5	0.0831031	0	66	10	0.986283
244	35	0.5	1.25	5	10	-4.5	0.0446287	0	80	10	0.996024
244	36	0.5	1.25	5	10	-4.5	-0.0314007	0	117	10	0.99803
244	37	0.5	1.25	5	10	-4.5	-0.0226657	0	112	10	0.998973
244	38	0.5	1.25	5	10	-4.5	-0.0509284	0	129	10	0.994826
244	39	0.5	1.25	5	10	-4.5	0.0325038	0	85	10	0.997889
244	40	0.5	1.25	5	10	-4.5	-0.00784414	0	104	10	0.999877
244	41	0.5	1.25	5	10	-4.5	-0.019062	0	110	10	0.999274
244	42	0.5	1.25	5	10	-4.5	0.052273	0	77	10	0.99455
244	43	0.5	1.25	5	10	-4.5	-0.00591176	0	103	10	0.99993
244	44	0.5	1.25	5	10	-4.5	0	0	100	10	1
244	45	0.5	1.25	5	10	-4.5	0.0421442	0	81	10	0.996454
244	46	0.5	1.25	5	10	-4.5	-0.00199007	0	101	10	0.999992
244	47	0.5	1.25	5	10	-4.5	0.0372659	0	83	10	0.997226
244	48	0.5	1.25	5	10	-4.5	0.0145141	0	93	10	0.999579
244	49	0.5	1.25	5	10	-4.5	-0.0153922	0	108	10	0.999526
244	50	0.5	1.25	5	10	-4.5	-0.0347907	0	119	10	0.997582
245	1	0.5	1.25	5	10	-4	0.0255667	0	88	10	0.998694
245	2	0.5	1.25	5	10	-4	-0.0331029	0	118	10	0.997811
245	3	0.5	1.25	5	10	-4	0.0396902	0	82	10	0.996854
245	4	0.5	1.25	5	10	-4	0.0233068	0	89	10	0.998914
245	5	0.5	1.25	5	10	-4	0.0123751	0	94	10	0.999694
245	6	0.5	1.25	5	10	-4	-0.0314007	0	117	10	0.99803
245	7	0.5	1.25	5	10	-4	0.00201007	0	99	10	0.999992
245	8	0.5	1.25	5	10	-4	-0.0226657	0	112	10	0.998973
245	9	0.5	1.25	5	10	-4	0.0396902	0	82	10	0.996854
245	10	0.5	1.25	5	10	-4	-0.0430223	0	124	10	0.996305
245	11	0.5	1.25	5	10	-4	-0.00784414	0	104	10	0.999877
245	12	0.5	1.25	5	10	-4	0.0145141	0	93	10	0.999579
245	13	0.5	1.25	5	10	-4	-0.0116538	0	106	10	0.999728
245	14	0.5	1.25	5	10	-4	0.0446287	0	80	10	0.996024
245	15	0.5	1.25	5	10	-4	0.0188621	0	91	10	0.999289
245	16	0.5	1.25	5	10	-4	-0.00784414	0	104	10	0.999877
245	17	0.5	1.25	5	10	-4	0.0123751	0	94	10	0.999694
245	18	0.5	1.25	5	10	-4	0.0188621	0	91	10	0.999289
245	19	0.5	1.25	5	10	-4	0.0255667	0	88	10	0.998694
245	20	0.5	1.25	5	10	-4	-0.00396053	0	102	10	0.999969
245	21	0.5	1.25	5	10	-4	0.0471445	0	79	10	0.995565
245	22	0.5	1.25	5	10	-4	0.0166763	0	92	10	0.999444
245	23	0.5	1.25	5	10	-4	-0.00591176	0	103	10	0.99993
245	24	0.5	1.25	5	10	-4	-0.0135317	0	107	10	0.999634
245	25	0.5	1.25	5	10	-4	0.0255667	0	88	10	0.998694
245	26	0.5	1.25	5	10	-4	0.0548874	0	76	10	0.993993
245	27	0.5	1.25	5	10	-4	-0.00591176	0	103	10	0.99993
245	28	0.5	1.25	5	10	-4	-0.00784414	0	104	10	0.999877
245	29	0.5	1.25	5	10	-4	0.0446287	0	80	10	0.996024
245	30	0.5	1.25	5	10	-4	0	0	100	10	1
245	31	0.5	1.25	5	10	-4	0.0123751	0	94	10	0.999694
245	32	0.5	1.25	5	10	-4	-0.0153922	0	108	10	0.999526
245	33	0.5	1.25	5	10	-4	0	0	100	10	1
245	34	0.5	1.25	5	10	-4	-0.00591176	0	103	10	0.99993
245	35	0.5	1.25	5	10	-4	0.0278524	0	87	10	0.99845
245	36	0.5	1.25	5	10	-4	0.0210721	0	90	10	0.999112
245	37	0.5	1.25	5	10	-4	0	0	100	10	1
245	38	0.5	1.25	5	10	-4	-0.00396053	0	102	10	0.999969
245	39	0.5	1.25	5	10	-4	-0.0262057	0	114	10	0.998627
245	40	0.5	1.25	5	10	-4	0.0278524	0	87	10	0.99845
245	41	0.5	1.25	5	10	-4	-0.0509284	0	129	10	0.994826
245	42	0.5	1.25	5	10	-4	0.060221	0	74	10	0.992773
245	43	0.5	1.25	5	10	-4	0	0	100	10	1
245	44	0.5	1.25	5	10	-4	0.0145141	0	93	10	0.999579
245	45	0.5	1.25	5	10	-4	-0.0135317	0	107	10	0.999634
245	46	0.5	1.25	5	10	-4	0.0102587	0	95	10	0.99979
245	47	0.5	1.25	5	10	-4	-0.0262057	0	114	10	0.998627
245	48	0.5	1.25	5	10	-4	0.0081644	0	96	10	0.999867
245	49	0.5	1.25	5	10	-4	0.0471445	0	79	10	0.995565
245	50	0.5	1.25	5	10	-4	0.0145141	0	93	10	0.999579
246	1	0.5	1.25	10	2	-7	0.0791162	0.015045	10	10	0.978771
246	2	0.5	1.25	10	2	-7	0.0758862	-0.00330295	10	10	0.978868
246	3	0.5	1.25	10	2	-7	0	0	10	10	0.976264
246	4	0.5	1.25	10	2	-7	0.0925649	0.000559527	10	10	0.978766
246	5	0.5	1.25	10	2	-7	0.0756807	0.00299831	10	10	0.978868
246	6	0.5	1.25	10	2	-7	0.0861397	-0.00213586	10	10	0.978834
246	7	0.5	1.25	10	2	-7	0	0	10	10	0.976264
246	8	0.5	1.25	10	2	-7	0.0599567	-0.00460836	10	10	0.978735
246	9	0.5	1.25	10	2	-7	0.0778359	-0.00150979	10	10	0.978872
246	10	0.5	1.25	10	2	-7	0.0625265	0.00398985	10	10	0.978773
246	11	0.5	1.25	10	2	-7	0.0723283	-0.00433749	10	10	0.978855
246	12	0.5	1.25	10	2	-7	0.071079	-0.0240658	10	10	0.978602
246	13	0.5	1.25	10	2	-7	0.0814218	0.00255945	10	10	0.978861
246	14	0.5	1.25	10	2	-7	0.0760793	-0.0161381	10	10	0.978758
246	15	0.5	1.25	10	2	-7	0.0695234	-0.00117882	10	10	0.978848
246	16	0.5	1.25	10	2	-7	0.0633121	-0.012705	10	10	0.978719
246	17	0.5	1.25	10	2	-7	0.0647724	0.00259318	10	10	0.978804
246	18	0.5	1.25	10	2	-7	0.0601356	0.00229497	10	10	0.978745
246	19	0.5	1.25	10	2	-7	0.0730571	-0.0130874	10	10	0.978791
246	20	0.5	1.25	10	2	-7	0.0606011	-0.0232895	10	10	0.978515
246	21	0.5	1.25	10	2	-7	0.0898913	0.00376426	10	10	0.978794
246	22	0.5	1.25	10	2	-7	0.0743496	-0.00864731	10	10	0.978837
246	23	0.5	1.25	10	2	-7	0.0733583	0.00337449	10	10	0.978862
246	24	0.5	1.25	10	2	-7	0.0668321	-0.0219667	10	10	0.978615
246	25	0.5	1.25	10	2	-7	0	0	10	10	0.976264
246	26	0.5	1.25	10	2	-7	0	0	10	10	0.976264
246	27	0.5	1.25	10	2	-7	0.063319	-0.014424	10	10	0.978699
246	28	0.5	1.25	10	2	-7	0.0717431	0.000157615	10	10	0.978861
246	29	0.5	1.25	10	2	-7	0.0742846	0.0143509	10	10	0.978779
246	30	0.5	1.25	10	2	-7	0.0703157	0.00204188	10	10	0.978851
246	31	0.5	1.25	10	2	-7	0.0721751	0.00285598	10	10	0.978859
246	32	0.5	1.25	10	2	-7	0.0698567	-0.0172634	10	10	0.978719
246	33	0.5	1.25	10	2	-7	0.0401253	-0.00906769	13	10	0.991723
246	34	0.5	1.25	10	2	-7	0.0755284	0.00366684	10	10	0.978866
246	35	0.5	1.25	10	2	-7	0	0	10	10	0.976264
246	36	0.5	1.25	10	2	-7	0.0732666	-0.00158486	10	10	0.978866
246	37	0.5	1.25	10	2	-7	0.0736983	-0.00372334	10	10	0.978862
246	38	0.5	1.25	10	2	-7	0.0642641	-0.00541927	10	10	0.978788
246	39	0.5	1.25	10	2	-7	0	0	10	10	0.976264
246	40	0.5	1.25	10	2	-7	0.0635823	-0.0155335	10	10	0.978687
246	41	0.5	1.25	10	2	-7	0.0866822	0.0161791	10	10	0.978716
246	42	0.5	1.25	10	2	-7	0.075493	0.00554789	10	10	0.978858
246	43	0.5	1.25	10	2	-7	0.0641066	-0.0169128	10	10	0.978674
246	44	0.5	1.25	10	2	-7	0.0770203	-0.00622273	10	10	0.978856
246	45	0.5	1.25	10	2	-7	0.0837723	0.00966555	10	10	0.978812
246	46	0.5	1.25	10	2	-7	0	0	10	10	0.976264
246	47	0.5	1.25	10	2	-7	0.0798433	-0.00183018	10	10	0.978868
246	48	0.5	1.25	10	2	-7	0.0975276	0.00484159	10	10	0.978677
246	49	0.5	1.25	10	2	-7	0.0837208	0.003095	10	10	0.978849
246	50	0.5	1.25	10	2	-7	0.0711369	-0.00594356	10	10	0.978842
247	1	0.5	1.25	10	2	-6.5	0.0735876	0.0026098	10	10	0.978865
247	2	0.5	1.25	10	2	-6.5	0.0897944	0.00614741	10	10	0.978784
247	3	0.5	1.25	10	2	-6.5	0.0851951	0.00226047	10	10	0.978841
247	4	0.5	1.25	10	2	-6.5	0.0871109	0.00045969	10	10	0.978828
247	5	0.5	1.25	10	2	-6.5	0.0767625	-0.0168549	10	10	0.978748
247	6	0.5	1.25	10	2	-6.5	0.0672363	-0.0116028	10	10	0.978771
247	7	0.5	1.25	10	2	-6.5	0.0759362	0.00514217	10	10	0.978861
247	8	0.5	1.25	10	2	-6.5	0.0590633	-0.0131261	10	10	0.978655
247	9	0.5	1.25	10	2	-6.5	0.0637246	-0.00558321	10	10	0.978781
247	10	0.5	1.25	10	2	-6.5	0.0909709	-0.00540654	10	10	0.978774
247	11	0.5	1.25	10	2	-6.5	0.0677817	-0.00679242	10	10	0.978815
247	12	0.5	1.25	10	2	-6.5	0.0848516	0.014626	10	10	0.978752
247	13	0.5	1.25	10	2	-6.5	0.0694179	-0.00577953	10	10	0.978833
247	14	0.5	1.25	10	2	-6.5	0.0689017	-0.00144004	10	10	0.978843
247	15	0.5	1.25	10	2	-6.5	0.0619934	0.00361215	10	10	0.978768
247	16	0.5	1.25	10	2	-6.5	0.0721349	0.00421494	10	10	0.978855
247	17	0.5	1.25	10	2	-6.5	0.0769441	-0.00198927	10	10	0.978871
247	18	0.5	1.25	10	2	-6.5	0.0769332	-0.00260966	10	10	0.97887
247	19	0.5	1.25	10	2	-6.5	0.0880144	-0.00264523	10	10	0.978817
247	20	0.5	1.25	10	2	-6.5	0.0815602	0.0170465	10	10	0.978736
247	21	0.5	1.25	10	2	-6.5	0.0905491	0.0102158	10	10	0.978746
247	22	0.5	1.25	10	2	-6.5	0.0801901	-0.00538951	10	10	0.978856
247	23	0.5	1.25	10	2	-6.5	0.0680317	-0.0194237	10	10	0.978671
247	24	0.5	1.25	10	2	-6.5	0.0772259	0.00976876	10	10	0.978831
247	25	0.5	1.25	10	2	-6.5	0.088271	0.0103126	10	10	0.97877
247	26	0.5	1.25	10	2	-6.5	0.0646776	-0.00419304	10	10	0.978798
247	27	0.5	1.25	10	2	-6.5	0.0742452	0.000245073	10	10	0.978869
247	28	0.5	1.25	10	2	-6.5	0.0706134	-0.0094778	10	10	0.978815
247	29	0.5	1.25	10	2	-6.5	0.0833596	0.0187276	10	10	0.978701
247	30	0.5	1.25	10	2	-6.5	0.0760829	0.0129698	10	10	0.978798
247	31	0.5	1.25	10	2	-6.5	0.0609831	0.00130358	10	10	0.978759
247	32	0.5	1.25	10	2	-6.5	0.0791574	0.0171294	10	10	0.978742
247	33	0.5	1.25	10	2	-6.5	0.080043	-0.00819549	10	10	0.978839
247	34	0.5	1.25	10	2	-6.5	0.0804593	0.00867784	10	10	0.978835
247	35	0.5	1.25	10	2	-6.5	0.0650492	-0.00566153	10	10	0.978796
247	36	0.5	1.25	10	2	-6.5	0.0714374	0.00847709	10	10	0.978828
247	37	0.5	1.25	10	2	-6.5	0.0732873	-0.0119029	10	10	0.978804
247	38	0.5	1.25	10	2	-6.5	0.0820997	0.00992312	10	10	0.978818
247	39	0.5	1.25	10	2	-6.5	0.101921	0.0198963	10	10	0.978425
247	40	0.5	1.25	10	2	-6.5	0.0733521	-0.0131216	10	10	0.978791
247	41	0.5	1.25	10	2	-6.5	0.0773835	-0.0143092	10	10	0.978783
247	42	0.5	1.25	10	2	-6.5	0.0548219	-0.0166583	10	10	0.978534
247	43	0.5	1.25	10	2	-6.5	0.0886444	0.0144468	10	10	0.978721
247	44	0.5	1.25	10	2	-6.5	0.0799798	-0.0026336	10	10	0.978866
247	45	0.5	1.25	10	2	-6.5	0.085042	-0.00349031	10	10	0.978839
247	46	0.5	1.25	10	2	-6.5	0.0762176	-0.0128267	10	10	0.9788
247	47	0.5	1.25	10	2	-6.5	0.08629	-0.00965813	10	10	0.978794
247	48	0.5	1.25	10	2	-6.5	0.0617549	-0.00679499	10	10	0.97875
247	49	0.5	1.25	10	2	-6.5	0.0638638	-0.0130924	10	10	0.978721
247	50	0.5	1.25	10	2	-6.5	0.0786897	0.0154391	10	10	0.978767
248	1	0.5	1.25	10	2	-6	0.0775375	-0.0248287	10	10	0.978601
248	2	0.5	1.25	10	2	-6	0.0652599	-0.0142765	10	10	0.978722
248	3	0.5	1.25	10	2	-6	0.0488814	0.00998882	14	10	0.994279
248	4	0.5	1.25	10	2	-6	-0.0308659	-0.0171123	23	10	0.998895
248	5	0.5	1.25	10	2	-6	0.06697	-0.00833795	10	10	0.978798
248	6	0.5	1.25	10	2	-6	0.073738	-0.0106224	10	10	0.978818
248	7	0.5	1.25	10	2	-6	0.0559796	0.00197531	10	10	0.978676
248	8	0.5	1.25	10	2	-6	0.0751989	0.00567112	10	10	0.978857
248	9	0.5	1.25	10	2	-6	0.0801449	0.00564314	10	10	0.978855
248	10	0.5	1.25	10	2	-6	0.02409	0.00491987	15	10	0.99629
248	11	0.5	1.25	10	2	-6	0.0090554	-0.00107133	18	10	0.999503
248	12	0.5	1.25	10	2	-6	0.0766012	0.0192757	10	10	0.978709
248	13	0.5	1.25	10	2	-6	0.0852133	0.00933279	10	10	0.978805
248	14	0.5	1.25	10	2	-6	-0.0238258	-0.00677503	23	10	0.999081
248	15	0.5	1.25	10	2	-6	0.0927453	0.0016854	10	10	0.978763
248	16	0.5	1.25	10	2	-6	0.0305826	-0.00379312	15	10	0.996321
248	17	0.5	1.25	10	2	-6	0.0741647	-0.00960968	10	10	0.978829
248	18	0.5	1.25	10	2	-6	0.0934201	0.0180219	10	10	0.978611
248	19	0.5	1.25	10	2	-6	0.089042	-0.0122951	10	10	0.978743
248	20	0.5	1.25	10	2	-6	0.0873145	-6.3041e-05	10	10	0.978826
248	21	0.5	1.25	10	2	-6	0.0993689	-0.00277767	10	10	0.978649
248	22	0.5	1.25	10	2	-6	0.0616353	0.0117776	10	10	0.978708
248	23	0.5	1.25	10	2	-6	0.0879436	0.000362485	10	10	0.97882
248	24	0.5	1.25	10	2	-6	0.0796063	-0.00194787	10	10	0.978868
248	25	0.5	1.25	10	2	-6	0.0731227	0.0109844	10	10	0.978813
248	26	0.5	1.25	10	2	-6	0.0723785	8.83145041971081e-05	10	10	0.978863
248	27	0.5	1.25	10	2	-6	0.0676202	-0.0109119	10	10	0.978782
248	28	0.5	1.25	10	2	-6	0.0862453	-0.00558989	10	10	0.978822
248	29	0.5	1.25	10	2	-6	0.0154909	-0.00729244	19	10	0.999816
248	30	0.5	1.25	10	2	-6	0.093729	0.00366348	10	10	0.978744
248	31	0.5	1.25	10	2	-6	0.0772049	-0.00103629	10	10	0.978872
248	32	0.5	1.25	10	2	-6	0.071769	0.0114499	10	10	0.978803
248	33	0.5	1.25	10	2	-6	-0.0398127	0.000126545	27	10	0.995986
248	34	0.5	1.25	10	2	-6	0.0900169	0.0123467	10	10	0.978731
248	35	0.5	1.25	10	2	-6	0.0742508	0.0215913	10	10	0.978664
248	36	0.5	1.25	10	2	-6	0.0916557	0.00672073	10	10	0.978759
248	37	0.5	1.25	10	2	-6	0.0756783	-0.0144583	10	10	0.97878
248	38	0.5	1.25	10	2	-6	0.00685133	0.00371896	18	10	0.99949
248	39	0.5	1.25	10	2	-6	-0.0158338	0.000302254	20	10	0.999887
248	40	0.5	1.25	10	2	-6	0.0904172	0.00844112	10	10	0.978762
248	41	0.5	1.25	10	2	-6	0.0610882	0.000167003	10	10	0.978761
248	42	0.5	1.25	10	2	-6	0.0717551	-0.0171328	10	10	0.978731
248	43	0.5	1.25	10	2	-6	0.0830565	0.00732695	10	10	0.978833
248	44	0.5	1.25	10	2	-6	0.074365	0.00290933	10	10	0.978866
248	45	0.5	1.25	10	2	-6	0.0866684	0.00453617	10	10	0.978823
248	46	0.5	1.25	10	2	-6	0.0806219	-0.00567902	10	10	0.978853
248	47	0.5	1.25	10	2	-6	0.0879827	7.05956319186464e-05	10	10	0.97882
248	48	0.5	1.25	10	2	-6	0.0764789	-0.00025778	10	10	0.978873
248	49	0.5	1.25	10	2	-6	0.0834443	-0.0128824	10	10	0.978782
248	50	0.5	1.25	10	2	-6	0.0722427	0.00240284	10	10	0.97886
249	1	0.5	1.25	10	2	-5.5	0.0799234	0.000755844	10	10	0.978869
249	2	0.5	1.25	10	2	-5.5	0.060718	0.0145675	12	10	0.988368
249	3	0.5	1.25	10	2	-5.5	-0.00525104	-0.00902273	20	10	0.999951
249	4	0.5	1.25	10	2	-5.5	0.0384329	0.0015081	13	10	0.991745
249	5	0.5	1.25	10	2	-5.5	-0.0118233	0.0177767	22	10	0.999454
249	6	0.5	1.25	10	2	-5.5	0.106392	0.00726139	10	10	0.97847
249	7	0.5	1.25	10	2	-5.5	0.0763519	-0.000946383	10	10	0.978872
249	8	0.5	1.25	10	2	-5.5	0.0851079	0.00690336	10	10	0.978823
249	9	0.5	1.25	10	2	-5.5	0.0697703	-0.016354	10	10	0.978732
249	10	0.5	1.25	10	2	-5.5	0.0781593	-0.00615211	10	10	0.978856
249	11	0.5	1.25	10	2	-5.5	0.0860198	-0.00908392	10	10	0.978801
249	12	0.5	1.25	10	2	-5.5	0.0721564	-0.00152396	10	10	0.978861
249	13	0.5	1.25	10	2	-5.5	0.0663697	-0.0115262	10	10	0.978764
249	14	0.5	1.25	10	2	-5.5	0.0859596	-0.00182738	10	10	0.978836
249	15	0.5	1.25	10	2	-5.5	0.0757155	0.00553767	10	10	0.978859
249	16	0.5	1.25	10	2	-5.5	0.0741819	0.0021777	10	10	0.978867
249	17	0.5	1.25	10	2	-5.5	0.0634245	-0.00285045	10	10	0.978788
249	18	0.5	1.25	10	2	-5.5	0.0719276	0.00263126	10	10	0.978858
249	19	0.5	1.25	10	2	-5.5	0.0787056	0.00550217	10	10	0.978858
249	20	0.5	1.25	10	2	-5.5	0.0761053	-0.00246998	10	10	0.97887
249	21	0.5	1.25	10	2	-5.5	0.0282495	0.00656326	15	10	0.996303
249	22	0.5	1.25	10	2	-5.5	0.0710566	-0.00958657	10	10	0.978817
249	23	0.5	1.25	10	2	-5.5	0.0666382	0.0113393	10	10	0.978769
249	24	0.5	1.25	10	2	-5.5	0.0541789	0.00304	10	10	0.978639
249	25	0.5	1.25	10	2	-5.5	0.100651	-0.00468824	10	10	0.978617
249	26	0.5	1.25	10	2	-5.5	0.0260388	-0.00488124	15	10	0.996302
249	27	0.5	1.25	10	2	-5.5	0.0765506	-0.00688831	10	10	0.978852
249	28	0.5	1.25	10	2	-5.5	0.0224676	0.0157574	20	10	0.999661
249	29	0.5	1.25	10	2	-5.5	0.0609254	-0.0165208	10	10	0.978639
249	30	0.5	1.25	10	2	-5.5	0.0987928	0.00638032	10	10	0.978646
249	31	0.5	1.25	10	2	-5.5	0.0764017	-0.0211776	10	10	0.978675
249	32	0.5	1.25	10	2	-5.5	0.0865461	0.0113837	10	10	0.978776
249	33	0.5	1.25	10	2	-5.5	0.0801659	0.015833	10	10	0.978758
249	34	0.5	1.25	10	2	-5.5	0.0729305	0.00931896	10	10	0.978827
249	35	0.5	1.25	10	2	-5.5	0.0872094	0.0083979	10	10	0.978796
249	36	0.5	1.25	10	2	-5.5	0.0655275	-0.0172569	10	10	0.978684
249	37	0.5	1.25	10	2	-5.5	0.0951964	0.0202178	10	10	0.978547
249	38	0.5	1.25	10	2	-5.5	0.0982778	-0.000358467	10	10	0.978674
249	39	0.5	1.25	10	2	-5.5	0.0694511	0.000174943	10	10	0.978848
249	40	0.5	1.25	10	2	-5.5	0.00620815	-0.0031219	18	10	0.999489
249	41	0.5	1.25	10	2	-5.5	0.0756779	-0.00698908	10	10	0.978851
249	42	0.5	1.25	10	2	-5.5	0.00358154	0.00755144	24	10	0.998243
249	43	0.5	1.25	10	2	-5.5	0.0878453	0.017216	10	10	0.978691
249	44	0.5	1.25	10	2	-5.5	0.0609524	-0.0149045	10	10	0.978661
249	45	0.5	1.25	10	2	-5.5	0.0839962	0.0182974	10	10	0.978704
249	46	0.5	1.25	10	2	-5.5	0.0283517	0.00302615	16	10	0.99778
249	47	0.5	1.25	10	2	-5.5	0.0632664	-0.00706184	10	10	0.978768
249	48	0.5	1.25	10	2	-5.5	0.0688195	0.00361927	10	10	0.978838
249	49	0.5	1.25	10	2	-5.5	0.0799415	-0.00830853	10	10	0.978839
249	50	0.5	1.25	10	2	-5.5	0.0113699	0.0131174	20	10	0.999864
250	1	0.5	1.25	10	2	-5	0.0935575	0.0101378	10	10	0.978707
250	2	0.5	1.25	10	2	-5	-0.0268203	-0.00304855	26	10	0.996939
250	3	0.5	1.25	10	2	-5	0.091193	0.0161451	10	10	0.97867
250	4	0.5	1.25	10	2	-5	0.0483577	0.00101171	14	10	0.994327
250	5	0.5	1.25	10	2	-5	0.0485759	0.0149054	13	10	0.991687
250	6	0.5	1.25	10	2	-5	0.0707619	0.00366795	11	10	0.984226
250	7	0.5	1.25	10	2	-5	0.0856191	0.0114666	10	10	0.978782
250	8	0.5	1.25	10	2	-5	0.0745368	0.00840829	10	10	0.978839
250	9	0.5	1.25	10	2	-5	0.0311143	-0.00301739	14	10	0.994325
250	10	0.5	1.25	10	2	-5	0.00413802	0.0142512	21	10	0.999762
250	11	0.5	1.25	10	2	-5	0.0064384	-0.0168942	17	10	0.998638
250	12	0.5	1.25	10	2	-5	0.036584	-0.00272289	14	10	0.994354
250	13	0.5	1.25	10	2	-5	0.0768481	0.0143855	10	10	0.978782
250	14	0.5	1.25	10	2	-5	0.0467888	-0.00475814	14	10	0.994329
250	15	0.5	1.25	10	2	-5	0.0688818	-0.0144819	10	10	0.978751
250	16	0.5	1.25	10	2	-5	0.0835118	-0.00513383	10	10	0.978843
250	17	0.5	1.25	10	2	-5	0.0619802	0.00872379	10	10	0.97874
250	18	0.5	1.25	10	2	-5	-0.0021625	-0.00256487	19	10	0.999852
250	19	0.5	1.25	10	2	-5	0.0370666	0.0109004	15	10	0.996264
250	20	0.5	1.25	10	2	-5	0.0759948	0.0140543	10	10	0.978785
250	21	0.5	1.25	10	2	-5	0.0758479	0.00761809	10	10	0.978847
250	22	0.5	1.25	10	2	-5	-0.000514046	-0.00904014	17	10	0.998635
250	23	0.5	1.25	10	2	-5	0.0552442	-0.0048069	10	10	0.978654
250	24	0.5	1.25	10	2	-5	-0.00568721	-0.0271366	17	10	0.998243
250	25	0.5	1.25	10	2	-5	0.00116999	-0.000745359	20	10	0.999999
250	26	0.5	1.25	10	2	-5	-0.0150209	0.010038	26	10	0.996811
250	27	0.5	1.25	10	2	-5	-0.0193091	-0.00104034	27	10	0.995916
250	28	0.5	1.25	10	2	-5	0.00601279	0.0100278	19	10	0.999838
250	29	0.5	1.25	10	2	-5	0.0435563	-0.00544901	14	10	0.994342
250	30	0.5	1.25	10	2	-5	0.0900508	-0.0026026	10	10	0.978795
250	31	0.5	1.25	10	2	-5	0.0737584	-0.012246	10	10	0.978802
250	32	0.5	1.25	10	2	-5	0.0673834	-0.0138457	10	10	0.978748
250	33	0.5	1.25	10	2	-5	0.0646158	-0.00891158	11	10	0.984204
250	34	0.5	1.25	10	2	-5	0.0587766	-0.00210993	10	10	0.978724
250	35	0.5	1.25	10	2	-5	0.078292	0.00453999	10	10	0.978863
250	36	0.5	1.25	10	2	-5	0.0789441	-0.00337899	10	10	0.978866
250	37	0.5	1.25	10	2	-5	0.00280049	-0.00155981	21	10	0.999863
250	38	0.5	1.25	10	2	-5	0.0777014	-0.0156012	10	10	0.978765
250	39	0.5	1.25	10	2	-5	0.0389075	0.00497329	15	10	0.996296
250	40	0.5	1.25	10	2	-5	0.0716337	-0.00685176	10	10	0.978839
250	41	0.5	1.25	10	2	-5	-0.0348207	0.00720142	29	10	0.993841
250	42	0.5	1.25	10	2	-5	-0.0153058	0.0113153	23	10	0.999075
250	43	0.5	1.25	10	2	-5	0.0598103	0.0134382	14	10	0.994099
250	44	0.5	1.25	10	2	-5	-0.000679169	-0.00195199	18	10	0.999436
250	45	0.5	1.25	10	2	-5	-0.0161103	0.0188294	24	10	0.998357
250	46	0.5	1.25	10	2	-5	0.0425522	0.00151204	14	10	0.994357
250	47	0.5	1.25	10	2	-5	-0.00377161	0.0137701	21	10	0.999808
250	48	0.5	1.25	10	2	-5	-0.00256464	-0.0111458	18	10	0.999359
250	49	0.5	1.25	10	2	-5	-0.00871686	0.0205878	21	10	0.999699
250	50	0.5	1.25	10	2	-5	0.0307882	-0.00406774	12	10	0.988162
251	1	0.5	1.25	10	2	-4.5	-0.0354086	-0.00839563	24	10	0.998389
251	2	0.5	1.25	10	2	-4.5	-0.0299371	-0.00909872	25	10	0.99774
251	3	0.5	1.25	10	2	-4.5	-0.0307057	-0.00109578	23	10	0.999028
251	4	0.5	1.25	10	2	-4.5	-0.0174525	-0.000175154	23	10	0.999131
251	5	0.5	1.25	10	2	-4.5	0.00630018	0.00921833	19	10	0.999845
251	6	0.5	1.25	10	2	-4.5	0.0167511	0.00593992	16	10	0.997745
251	7	0.5	1.25	10	2	-4.5	0.0206155	-0.00893478	15	10	0.996235
251	8	0.5	1.25	10	2	-4.5	0.0536816	0.00143947	12	10	0.988464
251	9	0.5	1.25	10	2	-4.5	0.0238306	-0.00523883	18	10	0.999428
251	10	0.5	1.25	10	2	-4.5	0.000930074	0.00882638	19	10	0.999838
251	11	0.5	1.25	10	2	-4.5	0.0387663	-0.0140022	12	10	0.988238
251	12	0.5	1.25	10	2	-4.5	-0.0176999	0.00540132	25	10	0.997754
251	13	0.5	1.25	10	2	-4.5	-0.0322937	0.00650736	28	10	0.99495
251	14	0.5	1.25	10	2	-4.5	0.0171332	-0.000985816	18	10	0.999493
251	15	0.5	1.25	10	2	-4.5	0.0558914	-0.0105204	13	10	0.991708
251	16	0.5	1.25	10	2	-4.5	0.00773693	-0.00276784	18	10	0.999496
251	17	0.5	1.25	10	2	-4.5	0.00977499	-0.00466053	19	10	0.999866
251	18	0.5	1.25	10	2	-4.5	0.00638135	-0.0104727	19	10	0.999834
251	19	0.5	1.25	10	2	-4.5	0.030401	-0.000908443	16	10	0.997775
251	20	0.5	1.25	10	2	-4.5	0.0111746	0.0116986	19	10	0.999808
251	21	0.5	1.25	10	2	-4.5	-0.0156205	-0.0136857	21	10	0.999763
251	22	0.5	1.25	10	2	-4.5	-0.0569177	0.0115515	33	10	0.988856
251	23	0.5	1.25	10	2	-4.5	0.0351312	0.0147285	14	10	0.994256
251	24	0.5	1.25	10	2	-4.5	0.0324088	0.0108162	19	10	0.99951
251	25	0.5	1.25	10	2	-4.5	0.0165167	0.00192604	18	10	0.999495
251	26	0.5	1.25	10	2	-4.5	0.0502549	0.0317925	15	10	0.995726
251	27	0.5	1.25	10	2	-4.5	0.00453549	0.0164215	22	10	0.999372
251	28	0.5	1.25	10	2	-4.5	-0.0116407	0.016861	25	10	0.997584
251	29	0.5	1.25	10	2	-4.5	-0.0234478	-0.0136211	22	10	0.999439
251	30	0.5	1.25	10	2	-4.5	0.0719523	0.00357193	10	10	0.978856
251	31	0.5	1.25	10	2	-4.5	0.0106409	0.011592	19	10	0.999812
251	32	0.5	1.25	10	2	-4.5	0.0606455	0.00285593	11	10	0.984222
251	33	0.5	1.25	10	2	-4.5	-0.0690413	-0.00983537	33	10	0.988793
251	34	0.5	1.25	10	2	-4.5	-0.0241858	-0.0051996	22	10	0.999501
251	35	0.5	1.25	10	2	-4.5	0.027818	-0.0107434	16	10	0.997733
251	36	0.5	1.25	10	2	-4.5	-0.00613413	0.00361348	22	10	0.999582
251	37	0.5	1.25	10	2	-4.5	0.0141513	0.0156722	20	10	0.999799
251	38	0.5	1.25	10	2	-4.5	0.0306955	0.0107765	16	10	0.997722
251	39	0.5	1.25	10	2	-4.5	0.00289601	0.00706632	21	10	0.999841
251	40	0.5	1.25	10	2	-4.5	-0.0128968	-0.00093567	21	10	0.999869
251	41	0.5	1.25	10	2	-4.5	0.00229192	0.00933484	19	10	0.999839
251	42	0.5	1.25	10	2	-4.5	0.0287547	0.0121635	18	10	0.99931
251	43	0.5	1.25	10	2	-4.5	0.00355349	0.00779289	21	10	0.999831
251	44	0.5	1.25	10	2	-4.5	-0.00642416	-0.0105154	20	10	0.999932
251	45	0.5	1.25	10	2	-4.5	0.0214705	-0.0114999	19	10	0.999712
251	46	0.5	1.25	10	2	-4.5	0.0419565	-0.0120046	14	10	0.994295
251	47	0.5	1.25	10	2	-4.5	-0.0294766	0.00832491	23	10	0.999014
251	48	0.5	1.25	10	2	-4.5	0.0280008	0.00727194	17	10	0.998759
251	49	0.5	1.25	10	2	-4.5	0.0308869	0.00084603	17	10	0.998753
251	50	0.5	1.25	10	2	-4.5	-0.0337951	-0.010273	27	10	0.995958
252	1	0.5	1.25	10	2	-4	-0.0196287	-0.00673209	23	10	0.999104
252	2	0.5	1.25	10	2	-4	-0.0370119	-0.00870313	28	10	0.994947
252	3	0.5	1.25	10	2	-4	0.0127945	-0.000409594	17	10	0.998814
252	4	0.5	1.25	10	2	-4	0.0018795	-0.00642603	19	10	0.999858
252	5	0.5	1.25	10	2	-4	-0.0191503	0.0054857	24	10	0.99851
252	6	0.5	1.25	10	2	-4	0.0211008	0.0155455	18	10	0.999358
252	7	0.5	1.25	10	2	-4	0.0486807	-0.00161597	13	10	0.991785
252	8	0.5	1.25	10	2	-4	-0.033241	-0.00862581	25	10	0.997724
252	9	0.5	1.25	10	2	-4	-0.0274452	-0.0170381	23	10	0.998938
252	10	0.5	1.25	10	2	-4	0.00747925	-0.0186259	15	10	0.995904
252	11	0.5	1.25	10	2	-4	-0.0268865	0.0204901	27	10	0.995798
252	12	0.5	1.25	10	2	-4	0.0161604	-0.00683772	18	10	0.999477
252	13	0.5	1.25	10	2	-4	-0.0094163	-0.00280684	19	10	0.999777
252	14	0.5	1.25	10	2	-4	0.00511931	-0.00688259	18	10	0.999466
252	15	0.5	1.25	10	2	-4	0.00381133	-0.0165266	17	10	0.998613
252	16	0.5	1.25	10	2	-4	0.0248936	0.00748006	16	10	0.997764
252	17	0.5	1.25	10	2	-4	0.0108846	-0.00799788	17	10	0.998775
252	18	0.5	1.25	10	2	-4	-0.016535	-0.00480963	22	10	0.99957
252	19	0.5	1.25	10	2	-4	0.00989891	0.0135285	21	10	0.999706
252	20	0.5	1.25	10	2	-4	0.0112884	0.00394796	18	10	0.9995
252	21	0.5	1.25	10	2	-4	-0.00056639	0.014763	20	10	0.999902
252	22	0.5	1.25	10	2	-4	0.0327845	-0.000193459	15	10	0.996328
252	23	0.5	1.25	10	2	-4	0.0274971	-0.0135316	16	10	0.997704
252	24	0.5	1.25	10	2	-4	0.00207029	-0.0161722	18	10	0.999347
252	25	0.5	1.25	10	2	-4	0.023183	0.0211014	19	10	0.999545
252	26	0.5	1.25	10	2	-4	0.0252521	-0.0110039	16	10	0.997735
252	27	0.5	1.25	10	2	-4	0.00218089	-0.003439	17	10	0.998708
252	28	0.5	1.25	10	2	-4	0.0268498	-0.00667829	16	10	0.997767
252	29	0.5	1.25	10	2	-4	0.00509375	-0.0185737	16	10	0.99746
252	30	0.5	1.25	10	2	-4	-0.00429182	-0.00959096	20	10	0.99995
252	31	0.5	1.25	10	2	-4	-0.0221503	-0.00455635	22	10	0.999527
252	32	0.5	1.25	10	2	-4	0.0349479	0.00403601	17	10	0.998691
252	33	0.5	1.25	10	2	-4	0.0303457	0.00643864	15	10	0.996309
252	34	0.5	1.25	10	2	-4	0.0246898	0.00494372	17	10	0.998796
252	35	0.5	1.25	10	2	-4	-0.027313	0.0224792	24	10	0.998274
252	36	0.5	1.25	10	2	-4	0.0168592	0.00209713	18	10	0.999493
252	37	0.5	1.25	10	2	-4	0.0315504	0.00835365	16	10	0.997738
252	38	0.5	1.25	10	2	-4	0.00901387	-0.0092798	18	10	0.999465
252	39	0.5	1.25	10	2	-4	-0.0162268	-0.00626358	23	10	0.999114
252	40	0.5	1.25	10	2	-4	0.0232733	-0.00452241	16	10	0.997779
252	41	0.5	1.25	10	2	-4	-0.00545316	-0.0107585	20	10	0.999935
252	42	0.5	1.25	10	2	-4	-0.0283912	-0.00729325	22	10	0.99943
252	43	0.5	1.25	10	2	-4	0.000764722	0.00301624	23	10	0.999009
252	44	0.5	1.25	10	2	-4	0.0116396	-0.021397	18	10	0.999301
252	45	0.5	1.25	10	2	-4	-0.00895276	-0.00828814	18	10	0.999284
252	46	0.5	1.25	10	2	-4	-0.0118564	-0.0159985	21	11	0.999459
252	47	0.5	1.25	10	2	-4	0.0136284	0.00417479	17	10	0.99881
252	48	0.5	1.25	10	2	-4	-0.00412681	0.00595008	19	10	0.999824
252	49	0.5	1.25	10	2	-4	0.0153323	-0.00935483	18	10	0.999461
252	50	0.5	1.25	10	2	-4	-0.0119489	0.00471563	21	10	0.999865
253	1	0.5	1.25	10	4	-7	0.162666	0.000241169	10	10	0.918101
253	2	0.5	1.25	10	4	-7	0.144647	0.00324503	10	10	0.918091
253	3	0.5	1.25	10	4	-7	0.136312	0.00597189	10	10	0.917988
253	4	0.5	1.25	10	4	-7	0.154795	-0.00218231	10	10	0.91813
253	5	0.5	1.25	10	4	-7	0.159425	-0.00404803	10	10	0.918113
253	6	0.5	1.25	10	4	-7	0.14774	0.00393781	10	10	0.918109
253	7	0.5	1.25	10	4	-7	0.151901	9.21308521847546e-05	10	10	0.91813
253	8	0.5	1.25	10	4	-7	0.146668	-0.00663401	10	10	0.918092
253	9	0.5	1.25	10	4	-7	0.157879	-0.00269059	10	10	0.918123
253	10	0.5	1.25	10	4	-7	0.148359	0.00671028	10	10	0.9181
253	11	0.5	1.25	10	4	-7	0.166072	0.00143766	10	10	0.918071
253	12	0.5	1.25	10	4	-7	0.162484	0.00346669	10	10	0.918098
253	13	0.5	1.25	10	4	-7	0.161387	-0.010116	10	10	0.918068
253	14	0.5	1.25	10	4	-7	0.148732	0.00615604	10	10	0.918105
253	15	0.5	1.25	10	4	-7	0.149556	-0.00552689	10	10	0.918111
253	16	0.5	1.25	10	4	-7	0.144153	-0.00310175	10	10	0.918088
253	17	0.5	1.25	10	4	-7	0.150769	0.00224572	10	10	0.918126
253	18	0.5	1.25	10	4	-7	0.148013	-0.00943796	10	10	0.91808
253	19	0.5	1.25	10	4	-7	0	0	10	10	0.908382
253	20	0.5	1.25	10	4	-7	0.146267	-0.0149188	10	10	0.918015
253	21	0.5	1.25	10	4	-7	0.136213	-0.00231338	10	10	0.917999
253	22	0.5	1.25	10	4	-7	0	0	10	10	0.908382
253	23	0.5	1.25	10	4	-7	-0.0482195	-0.0127153	62	10	0.991428
253	24	0.5	1.25	10	4	-7	0.162488	-0.00257868	10	10	0.9181
253	25	0.5	1.25	10	4	-7	0.140632	-0.0243994	10	10	0.917812
253	26	0.5	1.25	10	4	-7	0.153419	-0.0108386	10	10	0.918084
253	27	0.5	1.25	10	4	-7	0.164219	-0.00832559	10	10	0.918061
253	28	0.5	1.25	10	4	-7	0.16648	0.0114935	10	10	0.918014
253	29	0.5	1.25	10	4	-7	0.161393	0.0121849	10	10	0.918048
253	30	0.5	1.25	10	4	-7	0.152631	-0.00494085	10	10	0.918121
253	31	0.5	1.25	10	4	-7	0.156343	-0.0033498	10	10	0.918125
253	32	0.5	1.25	10	4	-7	0.171816	0.011354	10	10	0.917948
253	33	0.5	1.25	10	4	-7	0.155323	0.00263728	10	10	0.918129
253	34	0.5	1.25	10	4	-7	0.174462	0.00990268	10	10	0.917919
253	35	0.5	1.25	10	4	-7	0.16679	0.00682246	10	10	0.918046
253	36	0.5	1.25	10	4	-7	0.159797	0.00373154	10	10	0.918113
253	37	0.5	1.25	10	4	-7	0.0157	-0.00392714	35	10	0.999201
253	38	0.5	1.25	10	4	-7	0	0	10	10	0.908382
253	39	0.5	1.25	10	4	-7	0	0	10	10	0.908382
253	40	0.5	1.25	10	4	-7	0.162549	0.0211354	10	10	0.917918
253	41	0.5	1.25	10	4	-7	0.144896	0.00482529	10	10	0.918088
253	42	0.5	1.25	10	4	-7	0.148081	0.00471742	10	10	0.918108
253	43	0.5	1.25	10	4	-7	0.14855	-0.00232233	10	10	0.918118
253	44	0.5	1.25	10	4	-7	0	0	10	10	0.908382
253	45	0.5	1.25	10	4	-7	0.151864	-0.00889386	10	10	0.918098
253	46	0.5	1.25	10	4	-7	0.144447	-0.0011322	10	10	0.918094
253	47	0.5	1.25	10	4	-7	0.127378	-0.0155207	10	10	0.917739
253	48	0.5	1.25	10	4	-7	0.147383	-0.00555099	10	10	0.918101
253	49	0.5	1.25	10	4	-7	0	0	10	10	0.908382
253	50	0.5	1.25	10	4	-7	0.161554	-0.00370837	10	10	0.918103
254	1	0.5	1.25	10	4	-6.5	0.128821	-0.00485127	12	10	0.937587
254	2	0.5	1.25	10	4	-6.5	0.166099	0.00259924	10	10	0.918069
254	3	0.5	1.25	10	4	-6.5	2.69292385966166e-05	-0.00742892	42	10	0.999856
254	4	0.5	1.25	10	4	-6.5	0.149341	0.00983214	10	10	0.918083
254	5	0.5	1.25	10	4	-6.5	0.166994	0.00596297	10	10	0.918048
254	6	0.5	1.25	10	4	-6.5	0.160484	0.00937428	10	10	0.918079
254	7	0.5	1.25	10	4	-6.5	0.167121	0.00678685	10	10	0.918042
254	8	0.5	1.25	10	4	-6.5	0.143529	0.00381348	10	10	0.918081
254	9	0.5	1.25	10	4	-6.5	0.157548	0.0037397	10	10	0.918121
254	10	0.5	1.25	10	4	-6.5	0.155442	0.00442609	10	10	0.918123
254	11	0.5	1.25	10	4	-6.5	0.0973164	-0.00720587	16	10	0.963341
254	12	0.5	1.25	10	4	-6.5	0.143279	-0.0166535	10	10	0.91797
254	13	0.5	1.25	10	4	-6.5	0.16122	0.0180203	10	10	0.917977
254	14	0.5	1.25	10	4	-6.5	0.145353	-0.000552655	10	10	0.918101
254	15	0.5	1.25	10	4	-6.5	0.144569	-0.0229915	10	10	0.917877
254	16	0.5	1.25	10	4	-6.5	0.153494	0.00394398	10	10	0.918126
254	17	0.5	1.25	10	4	-6.5	0.159524	-0.0168403	10	10	0.918003
254	18	0.5	1.25	10	4	-6.5	0.131681	-0.0288775	10	10	0.917581
254	19	0.5	1.25	10	4	-6.5	0.166407	0.00412665	10	10	0.918062
254	20	0.5	1.25	10	4	-6.5	0.155133	0.0143495	10	10	0.918047
254	21	0.5	1.25	10	4	-6.5	0.0813446	-0.0150186	19	10	0.97557
254	22	0.5	1.25	10	4	-6.5	0.152612	0.0148404	10	10	0.91804
254	23	0.5	1.25	10	4	-6.5	0.137615	-0.010697	10	10	0.917974
254	24	0.5	1.25	10	4	-6.5	0.139991	-0.0153887	10	10	0.917953
254	25	0.5	1.25	10	4	-6.5	0.0362196	0.0053824	29	10	0.995401
254	26	0.5	1.25	10	4	-6.5	0.154649	-0.0104425	10	10	0.918087
254	27	0.5	1.25	10	4	-6.5	0.151434	0.0036402	10	10	0.918124
254	28	0.5	1.25	10	4	-6.5	0.152911	0.0208947	10	10	0.917951
254	29	0.5	1.25	10	4	-6.5	0.159824	0.0108419	10	10	0.91807
254	30	0.5	1.25	10	4	-6.5	0.164222	0.0171393	10	10	0.917968
254	31	0.5	1.25	10	4	-6.5	0.151694	-0.0179193	10	10	0.917997
254	32	0.5	1.25	10	4	-6.5	0.14452	-0.0041552	10	10	0.918088
254	33	0.5	1.25	10	4	-6.5	0.167791	0.00359089	10	10	0.918049
254	34	0.5	1.25	10	4	-6.5	0.144249	0.00334933	10	10	0.918088
254	35	0.5	1.25	10	4	-6.5	0.147665	0.00763056	10	10	0.918091
254	36	0.5	1.25	10	4	-6.5	0.161552	-0.000785096	10	10	0.918109
254	37	0.5	1.25	10	4	-6.5	0.135109	-0.0279417	10	10	0.917662
254	38	0.5	1.25	10	4	-6.5	-0.00263249	-0.00687584	40	10	0.999976
254	39	0.5	1.25	10	4	-6.5	0.141086	-0.00279742	10	10	0.91806
254	40	0.5	1.25	10	4	-6.5	0.174428	0.00671739	10	10	0.917942
254	41	0.5	1.25	10	4	-6.5	0.136519	-0.00430852	10	10	0.917998
254	42	0.5	1.25	10	4	-6.5	0.149358	-0.00696515	10	10	0.918103
254	43	0.5	1.25	10	4	-6.5	0.162131	-0.00554406	10	10	0.918092
254	44	0.5	1.25	10	4	-6.5	0.137614	-0.011386	10	10	0.917967
254	45	0.5	1.25	10	4	-6.5	0.0760897	-0.00280316	19	10	0.975647
254	46	0.5	1.25	10	4	-6.5	0.138757	-0.00152661	10	10	0.918035
254	47	0.5	1.25	10	4	-6.5	0.0116163	-0.012257	36	10	0.999439
254	48	0.5	1.25	10	4	-6.5	0.163501	0.0167132	10	10	0.91798
254	49	0.5	1.25	10	4	-6.5	0.151995	-0.00172791	10	10	0.918129
254	50	0.5	1.25	10	4	-6.5	0.159085	0.0091573	10	10	0.918087
255	1	0.5	1.25	10	4	-6	0.0571543	0.00522754	25	10	0.990207
255	2	0.5	1.25	10	4	-6	0.156232	0.00627764	10	10	0.918114
255	3	0.5	1.25	10	4	-6	0.146468	-0.00436536	11	10	0.928592
255	4	0.5	1.25	10	4	-6	0.150979	-0.00677658	10	10	0.918109
255	5	0.5	1.25	10	4	-6	0.0652512	0.0114133	22	10	0.984182
255	6	0.5	1.25	10	4	-6	0.154752	0.0031904	10	10	0.918128
255	7	0.5	1.25	10	4	-6	0.158943	0.00246398	10	10	0.91812
255	8	0.5	1.25	10	4	-6	0.162302	0.0173657	10	10	0.917979
255	9	0.5	1.25	10	4	-6	0.0506563	-0.00143368	24	10	0.988452
255	10	0.5	1.25	10	4	-6	0.164562	-0.00543774	10	10	0.918074
255	11	0.5	1.25	10	4	-6	0.055168	-0.00234887	25	10	0.990224
255	12	0.5	1.25	10	4	-6	0.161249	0.0056717	10	10	0.918097
255	13	0.5	1.25	10	4	-6	0.159289	0.00659109	10	10	0.918103
255	14	0.5	1.25	10	4	-6	0.0780412	0.00210498	19	10	0.975659
255	15	0.5	1.25	10	4	-6	0.149627	-0.00835368	10	10	0.918095
255	16	0.5	1.25	10	4	-6	-0.0269855	0.00219061	50	10	0.997785
255	17	0.5	1.25	10	4	-6	0.127308	0.0117044	14	10	0.95209
255	18	0.5	1.25	10	4	-6	-0.0533046	-0.0123983	61	10	0.99203
255	19	0.5	1.25	10	4	-6	0.186454	0.0150174	10	10	0.917605
255	20	0.5	1.25	10	4	-6	0.0923895	0.003862	17	10	0.967973
255	21	0.5	1.25	10	4	-6	0.165069	-0.00539562	10	10	0.91807
255	22	0.5	1.25	10	4	-6	0.15531	0.00721558	10	10	0.91811
255	23	0.5	1.25	10	4	-6	0.142233	-0.0064718	10	10	0.918057
255	24	0.5	1.25	10	4	-6	-0.0511365	-0.0128828	54	10	0.995789
255	25	0.5	1.25	10	4	-6	0.0450701	0.00624478	27	10	0.993139
255	26	0.5	1.25	10	4	-6	0.16636	-0.00983719	10	10	0.918029
255	27	0.5	1.25	10	4	-6	0.170857	0.00872841	10	10	0.917984
255	28	0.5	1.25	10	4	-6	0.00501659	0.00890871	39	10	0.999934
255	29	0.5	1.25	10	4	-6	0.109024	0.008899	17	10	0.967864
255	30	0.5	1.25	10	4	-6	0.145298	-0.0125127	10	10	0.918036
255	31	0.5	1.25	10	4	-6	-0.0019068	-0.000850617	44	10	0.999562
255	32	0.5	1.25	10	4	-6	0.129552	-0.0251323	10	10	0.917624
255	33	0.5	1.25	10	4	-6	0.00962267	-0.00575179	40	10	0.999943
255	34	0.5	1.25	10	4	-6	0.115298	-0.00549359	14	10	0.952183
255	35	0.5	1.25	10	4	-6	0.143534	-0.00844619	10	10	0.918057
255	36	0.5	1.25	10	4	-6	-0.0297696	0.0100808	53	10	0.99644
255	37	0.5	1.25	10	4	-6	0.133074	-0.00796312	14	10	0.952054
255	38	0.5	1.25	10	4	-6	0.152523	-0.0139326	10	10	0.918051
255	39	0.5	1.25	10	4	-6	0.118078	0.0241968	17	10	0.967498
255	40	0.5	1.25	10	4	-6	0.148294	-0.00376018	10	10	0.918113
255	41	0.5	1.25	10	4	-6	0.148566	0.000410397	10	10	0.91812
255	42	0.5	1.25	10	4	-6	0.0888787	-0.0143647	19	10	0.975563
255	43	0.5	1.25	10	4	-6	0.120243	-0.00557814	14	10	0.952178
255	44	0.5	1.25	10	4	-6	0.0168398	0.00117259	37	10	0.999699
255	45	0.5	1.25	10	4	-6	0.146071	0.00309656	10	10	0.918102
255	46	0.5	1.25	10	4	-6	0.142035	-0.0103952	10	10	0.918028
255	47	0.5	1.25	10	4	-6	0.158078	0.00653891	10	10	0.918108
255	48	0.5	1.25	10	4	-6	0.0158074	-3.10372e-05	34	10	0.998825
255	49	0.5	1.25	10	4	-6	0.114741	0.0127792	16	10	0.963229
255	50	0.5	1.25	10	4	-6	0.18004	0.0132132	10	10	0.917781
256	1	0.5	1.25	10	4	-5.5	0.0669266	-0.00418926	20	10	0.97882
256	2	0.5	1.25	10	4	-5.5	0.0200438	0.00159657	32	10	0.997778
256	3	0.5	1.25	10	4	-5.5	0.148858	0.00189418	10	10	0.91812
256	4	0.5	1.25	10	4	-5.5	0.0780259	-0.00374734	20	10	0.978866
256	5	0.5	1.25	10	4	-5.5	0.1675	0.0093329	10	10	0.918021
256	6	0.5	1.25	10	4	-5.5	0.00569339	0.0116172	43	10	0.999622
256	7	0.5	1.25	10	4	-5.5	-0.0518227	0.00674142	67	10	0.988211
256	8	0.5	1.25	10	4	-5.5	0.00445567	-0.00178242	38	10	0.999881
256	9	0.5	1.25	10	4	-5.5	0.0983227	0.000782101	18	10	0.972019
256	10	0.5	1.25	10	4	-5.5	0.0440859	0.00104235	27	10	0.993157
256	11	0.5	1.25	10	4	-5.5	0.0298103	-0.0150279	30	10	0.996225
256	12	0.5	1.25	10	4	-5.5	0.150179	0.00277638	10	10	0.918123
256	13	0.5	1.25	10	4	-5.5	0.15281	-0.0102385	10	10	0.918088
256	14	0.5	1.25	10	4	-5.5	0.169444	0.00810387	10	10	0.918007
256	15	0.5	1.25	10	4	-5.5	-0.0125153	-0.0111574	44	10	0.999539
256	16	0.5	1.25	10	4	-5.5	0.171716	0.00450333	10	10	0.917995
256	17	0.5	1.25	10	4	-5.5	0.111019	-0.00153053	15	10	0.958142
256	18	0.5	1.25	10	4	-5.5	-0.0777319	0.00915189	79	10	0.979586
256	19	0.5	1.25	10	4	-5.5	0.0587759	0.00438438	24	10	0.988459
256	20	0.5	1.25	10	4	-5.5	0.0526242	0.0163179	31	10	0.996732
256	21	0.5	1.25	10	4	-5.5	0.105329	0.0190025	17	10	0.96778
256	22	0.5	1.25	10	4	-5.5	0.0960713	-0.0025397	20	10	0.97871
256	23	0.5	1.25	10	4	-5.5	0.111973	0.00152405	14	10	0.952187
256	24	0.5	1.25	10	4	-5.5	-0.00038865	0.00603292	41	10	0.999954
256	25	0.5	1.25	10	4	-5.5	-0.0429887	-0.00605216	49	10	0.997967
256	26	0.5	1.25	10	4	-5.5	0.10104	0.0204438	17	10	0.967786
256	27	0.5	1.25	10	4	-5.5	0.0494248	0.00684156	27	10	0.993122
256	28	0.5	1.25	10	4	-5.5	-0.00694233	0.00750302	45	10	0.999341
256	29	0.5	1.25	10	4	-5.5	0.0373421	0.016179	36	10	0.999094
256	30	0.5	1.25	10	4	-5.5	0.000636331	-0.00787965	31	10	0.996745
256	31	0.5	1.25	10	4	-5.5	0.0670274	-0.00574281	21	10	0.981692
256	32	0.5	1.25	10	4	-5.5	-0.0499891	0.00449356	70	10	0.986103
256	33	0.5	1.25	10	4	-5.5	0.0480366	0.00314816	27	10	0.993145
256	34	0.5	1.25	10	4	-5.5	-0.0137532	0.00416005	52	10	0.996831
256	35	0.5	1.25	10	4	-5.5	0.0746706	-0.00946244	21	10	0.981672
256	36	0.5	1.25	10	4	-5.5	-0.0580036	0.0218095	63	10	0.990634
256	37	0.5	1.25	10	4	-5.5	0.0525947	0.00887563	26	10	0.991741
256	38	0.5	1.25	10	4	-5.5	0.0509216	-0.014749	26	10	0.991685
256	39	0.5	1.25	10	4	-5.5	-0.0615119	0.0101789	74	10	0.983254
256	40	0.5	1.25	10	4	-5.5	0.0600083	-0.00060362	22	10	0.984222
256	41	0.5	1.25	10	4	-5.5	0.0675507	-0.000788913	23	10	0.986465
256	42	0.5	1.25	10	4	-5.5	0.0723835	-0.0126163	17	10	0.96769
256	43	0.5	1.25	10	4	-5.5	0.169925	0.00162975	10	10	0.918027
256	44	0.5	1.25	10	4	-5.5	0.0770856	0.0129492	21	10	0.981629
256	45	0.5	1.25	10	4	-5.5	0.159168	-0.000250779	10	10	0.918121
256	46	0.5	1.25	10	4	-5.5	-0.00247125	0.0136177	44	10	0.999483
256	47	0.5	1.25	10	4	-5.5	0.152151	0.0042278	10	10	0.918123
256	48	0.5	1.25	10	4	-5.5	0.102441	-0.000958654	17	10	0.967959
256	49	0.5	1.25	10	4	-5.5	-0.0125021	-0.0134592	42	10	0.99979
256	50	0.5	1.25	10	4	-5.5	0.0613459	0.0176701	24	10	0.988321
257	1	0.5	1.25	10	4	-5	-0.0351415	-0.0116551	50	10	0.99768
257	2	0.5	1.25	10	4	-5	0.0394268	-0.00486133	28	10	0.994351
257	3	0.5	1.25	10	4	-5	-0.0218565	-0.00619646	52	10	0.996904
257	4	0.5	1.25	10	4	-5	-0.00813359	-0.00181356	41	10	0.999958
257	5	0.5	1.25	10	4	-5	0.0155207	0.00936688	35	10	0.999168
257	6	0.5	1.25	10	4	-5	0.0732473	0.00302405	23	10	0.986416
257	7	0.5	1.25	10	4	-5	0.0654683	0.00755247	27	10	0.99292
257	8	0.5	1.25	10	4	-5	0.0952324	-0.0280122	15	10	0.957725
257	9	0.5	1.25	10	4	-5	-0.00163576	0.00300455	37	10	0.999678
257	10	0.5	1.25	10	4	-5	-0.0302565	4.04009128580165e-06	41	10	0.999632
257	11	0.5	1.25	10	4	-5	0.015996	-0.00723069	34	10	0.998801
257	12	0.5	1.25	10	4	-5	-0.027677	0.0081462	52	10	0.996915
257	13	0.5	1.25	10	4	-5	0.0493349	-0.0040933	24	10	0.988438
257	14	0.5	1.25	10	4	-5	-0.0106445	-0.0100187	36	10	0.999237
257	15	0.5	1.25	10	4	-5	0.0587831	0.00777835	27	10	0.993029
257	16	0.5	1.25	10	4	-5	0.0698695	-0.0148012	18	10	0.971808
257	17	0.5	1.25	10	4	-5	0.00479144	-7.86247e-05	34	10	0.998748
257	18	0.5	1.25	10	4	-5	0.095381	-0.00321042	17	10	0.967979
257	19	0.5	1.25	10	4	-5	0.0324926	-0.00576816	28	10	0.994324
257	20	0.5	1.25	10	4	-5	0.0646657	0.0153545	19	10	0.975424
257	21	0.5	1.25	10	4	-5	-0.0176241	-0.00426873	49	10	0.998152
257	22	0.5	1.25	10	4	-5	0.0546611	-0.000714761	24	10	0.988467
257	23	0.5	1.25	10	4	-5	-0.0188945	-0.0326388	40	10	0.99936
257	24	0.5	1.25	10	4	-5	-0.051281	0.00892559	67	10	0.988193
257	25	0.5	1.25	10	4	-5	0.0345862	-0.0138608	28	10	0.994265
257	26	0.5	1.25	10	4	-5	0.0210611	0.00345021	28	10	0.994202
257	27	0.5	1.25	10	4	-5	0.0318944	-0.00864816	27	10	0.993062
257	28	0.5	1.25	10	4	-5	0.0490061	0.0138473	26	10	0.9917
257	29	0.5	1.25	10	4	-5	0.0755463	-0.0086043	19	10	0.975615
257	30	0.5	1.25	10	4	-5	0.0126979	-0.00218182	37	10	0.99972
257	31	0.5	1.25	10	4	-5	-0.0230586	0.00896472	49	10	0.998135
257	32	0.5	1.25	10	4	-5	0.0376093	-0.0130933	29	10	0.995336
257	33	0.5	1.25	10	4	-5	-0.012183	0.0137026	50	10	0.997634
257	34	0.5	1.25	10	4	-5	0.0486765	-0.00209316	26	10	0.991784
257	35	0.5	1.25	10	4	-5	-0.0338631	-0.00794559	52	10	0.996907
257	36	0.5	1.25	10	4	-5	0.115638	-0.0100239	14	10	0.952153
257	37	0.5	1.25	10	4	-5	-0.02242	-0.00352956	45	10	0.999339
257	38	0.5	1.25	10	4	-5	-0.0390299	-0.00614421	59	10	0.993284
257	39	0.5	1.25	10	4	-5	0.0279943	-0.0100785	32	10	0.997739
257	40	0.5	1.25	10	4	-5	-0.00824101	-0.000947581	40	10	0.999969
257	41	0.5	1.25	10	4	-5	0.0541034	0.0113259	26	10	0.991712
257	42	0.5	1.25	10	4	-5	-0.0273169	-0.00575306	50	10	0.997772
257	43	0.5	1.25	10	4	-5	0.00376345	0.00840335	40	10	0.999962
257	44	0.5	1.25	10	4	-5	-0.00705977	-0.00264176	42	10	0.99989
257	45	0.5	1.25	10	4	-5	-0.0415881	-0.00398492	55	10	0.995479
257	46	0.5	1.25	10	4	-5	0.0204487	-0.00370507	32	10	0.997775
257	47	0.5	1.25	10	4	-5	-0.0131668	0.00337224	44	10	0.999588
257	48	0.5	1.25	10	4	-5	0.048626	-0.00448073	29	10	0.995331
257	49	0.5	1.25	10	4	-5	0.00154446	-0.00794587	37	10	0.999679
257	50	0.5	1.25	10	4	-5	0.0123816	-0.00409931	37	10	0.999716
258	1	0.5	1.25	10	4	-4.5	0.0350963	-0.0136537	30	10	0.996241
258	2	0.5	1.25	10	4	-4.5	-0.0351019	0.00240814	60	10	0.992673
258	3	0.5	1.25	10	4	-4.5	-0.0158525	0.00427111	42	10	0.999837
258	4	0.5	1.25	10	4	-4.5	0.0303917	0.00911606	34	10	0.998721
258	5	0.5	1.25	10	4	-4.5	0.0264529	0.00202553	30	10	0.996313
258	6	0.5	1.25	10	4	-4.5	0.0518391	-0.0023423	23	10	0.986438
258	7	0.5	1.25	10	4	-4.5	0.0416904	0.0114507	33	10	0.998112
258	8	0.5	1.25	10	4	-4.5	0.0302303	0.0132625	34	10	0.998681
258	9	0.5	1.25	10	4	-4.5	0.014435	0.00860279	37	10	0.999682
258	10	0.5	1.25	10	4	-4.5	0.0126692	0.0127781	35	10	0.999132
258	11	0.5	1.25	10	4	-4.5	-0.000379226	-0.00461774	37	10	0.999684
258	12	0.5	1.25	10	4	-4.5	0.00912444	-0.00659658	36	10	0.999484
258	13	0.5	1.25	10	4	-4.5	-0.0625796	-0.0165113	51	10	0.99669
258	14	0.5	1.25	10	4	-4.5	0.00340272	0.0234831	40	10	0.999747
258	15	0.5	1.25	10	4	-4.5	-0.0430774	-0.00706012	58	10	0.993859
258	16	0.5	1.25	10	4	-4.5	0.0862629	-0.0126601	19	10	0.975594
258	17	0.5	1.25	10	4	-4.5	-0.0380497	-0.023993	50	10	0.997452
258	18	0.5	1.25	10	4	-4.5	0.0640163	0.00323954	23	10	0.986474
258	19	0.5	1.25	10	4	-4.5	0.0135372	-0.00390203	35	10	0.9992
258	20	0.5	1.25	10	4	-4.5	-0.0171633	7.54867725052286e-05	51	10	0.997337
258	21	0.5	1.25	10	4	-4.5	0.0267015	-0.00724998	32	10	0.997764
258	22	0.5	1.25	10	4	-4.5	-0.0273273	0.00613179	49	10	0.998144
258	23	0.5	1.25	10	4	-4.5	-0.0266248	-0.00633949	49	10	0.998146
258	24	0.5	1.25	10	4	-4.5	0.0109427	0.0022609	42	10	0.999771
258	25	0.5	1.25	10	4	-4.5	0.00625544	-0.0055655	37	10	0.999713
258	26	0.5	1.25	10	4	-4.5	0.0159948	-0.00473151	35	10	0.999197
258	27	0.5	1.25	10	4	-4.5	0.0405094	-0.00424602	28	10	0.994353
258	28	0.5	1.25	10	4	-4.5	0.0310253	-0.00425392	33	10	0.998307
258	29	0.5	1.25	10	4	-4.5	0.0148675	-0.0114905	33	10	0.998278
258	30	0.5	1.25	10	4	-4.5	0.0081353	-0.00853742	37	10	0.999697
258	31	0.5	1.25	10	4	-4.5	-0.020217	0.00316025	49	10	0.998164
258	32	0.5	1.25	10	4	-4.5	-0.0439877	-0.00658633	53	10	0.996395
258	33	0.5	1.25	10	4	-4.5	-0.00801337	-0.00616082	48	10	0.998439
258	34	0.5	1.25	10	4	-4.5	0.000475435	-0.00745425	42	10	0.999854
258	35	0.5	1.25	10	4	-4.5	0.0651925	0.00817004	26	10	0.991622
258	36	0.5	1.25	10	4	-4.5	-0.0177298	-0.00336982	43	10	0.99972
258	37	0.5	1.25	10	4	-4.5	-0.026786	0.00525951	52	10	0.99693
258	38	0.5	1.25	10	4	-4.5	0.01356	-0.00649435	39	10	0.999901
258	39	0.5	1.25	10	4	-4.5	0.0268348	0.00541616	32	10	0.997774
258	40	0.5	1.25	10	4	-4.5	-0.00278978	0.00977112	39	10	0.999914
258	41	0.5	1.25	10	4	-4.5	-0.00358218	-0.0123938	33	10	0.998008
258	42	0.5	1.25	10	4	-4.5	-0.001888	0.00378635	38	10	0.999851
258	43	0.5	1.25	10	4	-4.5	-0.00441003	-0.00186167	41	10	0.99997
258	44	0.5	1.25	10	4	-4.5	0.019264	0.00448575	32	10	0.997767
258	45	0.5	1.25	10	4	-4.5	0.000790249	-0.00249918	35	10	0.999116
258	46	0.5	1.25	10	4	-4.5	-0.0193993	-0.0149958	41	10	0.999747
258	47	0.5	1.25	10	4	-4.5	0.0304994	-0.00400422	29	10	0.995395
258	48	0.5	1.25	10	4	-4.5	-0.00108018	-0.0142108	41	10	0.999881
258	49	0.5	1.25	10	4	-4.5	-1.71495e-05	0.00407829	44	10	0.999539
258	50	0.5	1.25	10	4	-4.5	0.0187163	0.012644	32	10	0.997701
259	1	0.5	1.25	10	4	-4	0.0171453	0.0121716	34	10	0.99876
259	2	0.5	1.25	10	4	-4	0.0264424	-0.0139801	30	10	0.996227
259	3	0.5	1.25	10	4	-4	0.0234772	0.00364737	32	10	0.997783
259	4	0.5	1.25	10	4	-4	0.00986515	-0.0230291	32	10	0.997451
259	5	0.5	1.25	10	4	-4	-0.011695	-0.0156549	39	10	0.999767
259	6	0.5	1.25	10	4	-4	-7.36776e-05	-0.0158587	41	10	0.999857
259	7	0.5	1.25	10	4	-4	0.0395073	0.00258226	29	10	0.995405
259	8	0.5	1.25	10	4	-4	0.014596	-0.00141301	36	10	0.999502
259	9	0.5	1.25	10	4	-4	0.00154845	-0.0155892	39	10	0.999861
259	10	0.5	1.25	10	4	-4	0.0164715	0.00509917	38	10	0.999819
259	11	0.5	1.25	10	4	-4	-0.00230303	0.0140078	46	10	0.998965
259	12	0.5	1.25	10	4	-4	-0.00406293	-0.00172741	39	10	0.999949
259	13	0.5	1.25	10	4	-4	0.00898598	0.0146925	38	10	0.999781
259	14	0.5	1.25	10	4	-4	0.010707	0.000936913	35	10	0.9992
259	15	0.5	1.25	10	4	-4	0.0217432	0.0107978	30	10	0.996229
259	16	0.5	1.25	10	4	-4	0.00385296	-0.00857656	38	10	0.999848
259	17	0.5	1.25	10	4	-4	-0.0127714	-0.0172915	40	10	0.999792
259	18	0.5	1.25	10	4	-4	0.0330748	0.0182857	38	10	0.999396
259	19	0.5	1.25	10	4	-4	0.0295407	0.00129971	34	10	0.998767
259	20	0.5	1.25	10	4	-4	-0.00594147	0.0138637	47	10	0.998694
259	21	0.5	1.25	10	4	-4	-0.0104408	-0.022163	42	10	0.999662
259	22	0.5	1.25	10	4	-4	0.0125264	0.00441545	37	10	0.999714
259	23	0.5	1.25	10	4	-4	-0.0133766	-0.00522424	42	10	0.999853
259	24	0.5	1.25	10	4	-4	0.0417865	-0.00125088	29	10	0.995397
259	25	0.5	1.25	10	4	-4	0.000423949	0.00782806	43	10	0.999708
259	26	0.5	1.25	10	4	-4	0.0121087	-0.00201576	34	10	0.998809
259	27	0.5	1.25	10	4	-4	0.0152854	-0.0125429	38	10	0.999771
259	28	0.5	1.25	10	4	-4	0.0378095	0.0162401	33	10	0.998117
259	29	0.5	1.25	10	4	-4	0.00350086	-0.00293882	45	10	0.999256
259	30	0.5	1.25	10	4	-4	0.0259822	-0.0164376	33	10	0.998226
259	31	0.5	1.25	10	4	-4	0.00745583	0.0217922	41	10	0.999712
259	32	0.5	1.25	10	4	-4	-0.00673707	0.00748195	43	10	0.999742
259	33	0.5	1.25	10	4	-4	-0.00986595	-0.0124455	40	10	0.999887
259	34	0.5	1.25	10	4	-4	0.00335021	-0.0109435	36	10	0.999421
259	35	0.5	1.25	10	4	-4	0.00512549	0.00990866	38	10	0.999839
259	36	0.5	1.25	10	4	-4	0.033424	0.00824841	33	10	0.998261
259	37	0.5	1.25	10	4	-4	-0.0287926	0.00837495	49	10	0.998122
259	38	0.5	1.25	10	4	-4	-0.0223854	0.0109185	51	10	0.997317
259	39	0.5	1.25	10	4	-4	0.00550204	0.0185321	40	10	0.999832
259	40	0.5	1.25	10	4	-4	0.00128336	-0.0145385	36	10	0.999363
259	41	0.5	1.25	10	4	-4	-0.0336784	0.00286873	51	10	0.997356
259	42	0.5	1.25	10	4	-4	-0.0169937	-0.0114242	44	10	0.999519
259	43	0.5	1.25	10	4	-4	-0.0333806	-0.0180332	48	10	0.9983
259	44	0.5	1.25	10	4	-4	0.0275844	0.0110724	36	10	0.999338
259	45	0.5	1.25	10	4	-4	0.010958	-0.00115295	38	10	0.99987
259	46	0.5	1.25	10	4	-4	0.0533801	-0.00355911	25	10	0.990224
259	47	0.5	1.25	10	4	-4	0.0128735	-0.0126972	32	10	0.997653
259	48	0.5	1.25	10	4	-4	-0.014726	-0.0163271	41	10	0.999788
259	49	0.5	1.25	10	4	-4	0.0116786	-0.00169636	39	10	0.999935
259	50	0.5	1.25	10	4	-4	0.00969686	0.00129317	36	10	0.999504
260	1	0.5	1.25	10	6	-7	0.206648	0.00999278	10	10	0.866966
260	2	0.5	1.25	10	6	-7	0.210861	-0.00170898	10	10	0.866972
260	3	0.5	1.25	10	6	-7	0.201238	0.00379687	10	10	0.86702
260	4	0.5	1.25	10	6	-7	0	0	10	10	0.851701
260	5	0.5	1.25	10	6	-7	0.202081	-0.00246342	10	10	0.867022
260	6	0.5	1.25	10	6	-7	0.195734	0.00102327	10	10	0.867023
260	7	0.5	1.25	10	6	-7	0.201559	0.0185163	10	10	0.866891
260	8	0.5	1.25	10	6	-7	0.203505	0.00626396	10	10	0.867005
260	9	0.5	1.25	10	6	-7	0.199838	-0.00639894	10	10	0.867011
260	10	0.5	1.25	10	6	-7	0.195568	-0.00517576	10	10	0.867012
260	11	0.5	1.25	10	6	-7	0.181421	-0.0021384	10	10	0.866904
260	12	0.5	1.25	10	6	-7	0.194414	-0.0034512	10	10	0.867014
260	13	0.5	1.25	10	6	-7	0	0	10	10	0.851701
260	14	0.5	1.25	10	6	-7	0.17302	-0.016614	10	10	0.866655
260	15	0.5	1.25	10	6	-7	0.200605	0.00230586	10	10	0.867025
260	16	0.5	1.25	10	6	-7	0.213039	0.00622904	10	10	0.866936
260	17	0.5	1.25	10	6	-7	0.205995	-0.00140981	10	10	0.867008
260	18	0.5	1.25	10	6	-7	0	0	10	10	0.851701
260	19	0.5	1.25	10	6	-7	0.200951	0.0168109	10	10	0.866916
260	20	0.5	1.25	10	6	-7	0.200117	0.000710522	10	10	0.867027
260	21	0.5	1.25	10	6	-7	0	0	10	10	0.851701
260	22	0.5	1.25	10	6	-7	0.20089	0.00257247	10	10	0.867024
260	23	0.5	1.25	10	6	-7	0	0	10	10	0.851701
260	24	0.5	1.25	10	6	-7	0.186061	-0.0077331	10	10	0.866938
260	25	0.5	1.25	10	6	-7	0.207476	-0.00523157	10	10	0.866989
260	26	0.5	1.25	10	6	-7	0	0	10	10	0.851701
260	27	0.5	1.25	10	6	-7	0	0	10	10	0.851701
260	28	0.5	1.25	10	6	-7	0.18841	0.0054192	10	10	0.866972
260	29	0.5	1.25	10	6	-7	0.182563	-0.0150536	10	10	0.866833
260	30	0.5	1.25	10	6	-7	0.217019	0.0199528	10	10	0.866747
260	31	0.5	1.25	10	6	-7	0.198519	-0.0100235	10	10	0.866988
260	32	0.5	1.25	10	6	-7	0	0	10	10	0.851701
260	33	0.5	1.25	10	6	-7	0.188789	-0.0198952	10	10	0.866832
260	34	0.5	1.25	10	6	-7	0.184267	-0.0164557	10	10	0.866836
260	35	0.5	1.25	10	6	-7	0.195432	-0.0108195	10	10	0.866977
260	36	0.5	1.25	10	6	-7	0.195397	-0.00144755	10	10	0.867021
260	37	0.5	1.25	10	6	-7	0.201007	0.00492496	10	10	0.867017
260	38	0.5	1.25	10	6	-7	0.206384	-0.0110787	10	10	0.866959
260	39	0.5	1.25	10	6	-7	0.203298	0.00544299	10	10	0.867009
260	40	0.5	1.25	10	6	-7	0.206217	0.0106182	10	10	0.866964
260	41	0.5	1.25	10	6	-7	0.213731	0.00638496	10	10	0.866928
260	42	0.5	1.25	10	6	-7	0.204396	-0.0103064	10	10	0.866975
260	43	0.5	1.25	10	6	-7	0.197233	0.0101268	10	10	0.866986
260	44	0.5	1.25	10	6	-7	0	0	10	10	0.851701
260	45	0.5	1.25	10	6	-7	0.19983	0.00641783	10	10	0.867011
260	46	0.5	1.25	10	6	-7	0.189886	0.00297872	10	10	0.866991
260	47	0.5	1.25	10	6	-7	0.190926	-0.0204572	10	10	0.866838
260	48	0.5	1.25	10	6	-7	0.189407	-0.00338655	10	10	0.866987
260	49	0.5	1.25	10	6	-7	0.204201	-0.00822093	10	10	0.866991
260	50	0.5	1.25	10	6	-7	0.173125	-0.00682899	10	10	0.866746
261	1	0.5	1.25	10	6	-6.5	0.195094	0.00959015	10	10	0.866985
261	2	0.5	1.25	10	6	-6.5	0.199102	-0.0047577	10	10	0.867019
261	3	0.5	1.25	10	6	-6.5	0.209797	0.0166183	10	10	0.866875
261	4	0.5	1.25	10	6	-6.5	0.199264	-0.0103628	10	10	0.866986
261	5	0.5	1.25	10	6	-6.5	0.139777	-0.00109838	18	10	0.937591
261	6	0.5	1.25	10	6	-6.5	0.185995	0.00225806	10	10	0.866959
261	7	0.5	1.25	10	6	-6.5	0.00804807	0.00173483	55	10	0.999661
261	8	0.5	1.25	10	6	-6.5	0.204103	0.00172412	10	10	0.867017
261	9	0.5	1.25	10	6	-6.5	0.185025	-0.00699284	10	10	0.866931
261	10	0.5	1.25	10	6	-6.5	0.205501	-0.00226699	10	10	0.867009
261	11	0.5	1.25	10	6	-6.5	0.208971	0.0058853	10	10	0.866976
261	12	0.5	1.25	10	6	-6.5	0.183755	-0.000665215	10	10	0.866936
261	13	0.5	1.25	10	6	-6.5	0.189896	-0.00574839	10	10	0.866982
261	14	0.5	1.25	10	6	-6.5	0.203104	-0.0027342	10	10	0.867018
261	15	0.5	1.25	10	6	-6.5	0.199701	-0.00388007	10	10	0.867022
261	16	0.5	1.25	10	6	-6.5	0.199082	-0.00144606	10	10	0.867027
261	17	0.5	1.25	10	6	-6.5	0.207559	0.00312417	10	10	0.866996
261	18	0.5	1.25	10	6	-6.5	0.19011	-0.00241619	10	10	0.866994
261	19	0.5	1.25	10	6	-6.5	0.195597	-0.00747431	10	10	0.867001
261	20	0.5	1.25	10	6	-6.5	0.113153	0.00301116	22	10	0.956242
261	21	0.5	1.25	10	6	-6.5	0.0794265	-0.0103645	25	10	0.966324
261	22	0.5	1.25	10	6	-6.5	0.198878	-0.00526209	10	10	0.867017
261	23	0.5	1.25	10	6	-6.5	0.166147	-0.0106637	14	10	0.910112
261	24	0.5	1.25	10	6	-6.5	0.207275	0.00903602	10	10	0.86697
261	25	0.5	1.25	10	6	-6.5	0.18012	-0.000662232	10	10	0.866887
261	26	0.5	1.25	10	6	-6.5	0.20254	-0.00460712	10	10	0.867015
261	27	0.5	1.25	10	6	-6.5	0.204362	0.00870993	10	10	0.866987
261	28	0.5	1.25	10	6	-6.5	0.188179	-0.00182223	10	10	0.86698
261	29	0.5	1.25	10	6	-6.5	0.18495	-0.0269078	10	10	0.866667
261	30	0.5	1.25	10	6	-6.5	0.190053	-0.0118655	10	10	0.866941
261	31	0.5	1.25	10	6	-6.5	0.209422	-0.00282812	10	10	0.866983
261	32	0.5	1.25	10	6	-6.5	0.213289	-0.00828562	10	10	0.866922
261	33	0.5	1.25	10	6	-6.5	0.200319	0.00754317	10	10	0.867005
261	34	0.5	1.25	10	6	-6.5	0.155423	0.0107926	16	10	0.925213
261	35	0.5	1.25	10	6	-6.5	0.205447	0.00624064	10	10	0.866997
261	36	0.5	1.25	10	6	-6.5	0.203444	0.0025914	10	10	0.867018
261	37	0.5	1.25	10	6	-6.5	0.194271	-0.00273593	10	10	0.867016
261	38	0.5	1.25	10	6	-6.5	0.186522	-0.0215332	10	10	0.866785
261	39	0.5	1.25	10	6	-6.5	0.188267	-0.0147649	10	10	0.866897
261	40	0.5	1.25	10	6	-6.5	0.19973	-0.0101073	10	10	0.866988
261	41	0.5	1.25	10	6	-6.5	0.183509	0.000933394	10	10	0.866933
261	42	0.5	1.25	10	6	-6.5	0.190517	-0.00132536	10	10	0.866998
261	43	0.5	1.25	10	6	-6.5	0.201935	0.0136824	10	10	0.866951
261	44	0.5	1.25	10	6	-6.5	0.206964	0.00937449	10	10	0.866969
261	45	0.5	1.25	10	6	-6.5	0.202357	-0.0047782	10	10	0.867014
261	46	0.5	1.25	10	6	-6.5	0.196297	0.00780909	10	10	0.867001
261	47	0.5	1.25	10	6	-6.5	0.209551	0.00216048	10	10	0.866983
261	48	0.5	1.25	10	6	-6.5	0.191595	0.0104144	10	10	0.866963
261	49	0.5	1.25	10	6	-6.5	0.108372	-0.0293168	19	10	0.942401
261	50	0.5	1.25	10	6	-6.5	0.187167	-0.0128925	10	10	0.866907
262	1	0.5	1.25	10	6	-6	0.152579	-0.0156731	17	10	0.931586
262	2	0.5	1.25	10	6	-6	0.18973	-0.011591	10	10	0.866941
262	3	0.5	1.25	10	6	-6	0.166875	-0.012322	12	10	0.891137
262	4	0.5	1.25	10	6	-6	0.190294	0.00492846	10	10	0.866988
262	5	0.5	1.25	10	6	-6	0.209823	0.00793844	10	10	0.866958
262	6	0.5	1.25	10	6	-6	0.0676529	-0.00455207	31	10	0.980782
262	7	0.5	1.25	10	6	-6	0.196714	-0.00261426	10	10	0.867023
262	8	0.5	1.25	10	6	-6	0.213121	0.00941092	10	10	0.866916
262	9	0.5	1.25	10	6	-6	0.0588417	0.0172031	42	10	0.994064
262	10	0.5	1.25	10	6	-6	0.220909	0.0130824	10	10	0.866775
262	11	0.5	1.25	10	6	-6	0.091	0.0148073	28	10	0.974401
262	12	0.5	1.25	10	6	-6	0.189663	0.000977185	10	10	0.866993
262	13	0.5	1.25	10	6	-6	0.0466153	-0.0106136	48	10	0.997525
262	14	0.5	1.25	10	6	-6	-0.035669	-0.0146505	71	10	0.998516
262	15	0.5	1.25	10	6	-6	0.0514678	0.00963614	41	10	0.993498
262	16	0.5	1.25	10	6	-6	0.215865	0.00922497	10	10	0.866884
262	17	0.5	1.25	10	6	-6	0.0930122	0.00714447	25	10	0.966479
262	18	0.5	1.25	10	6	-6	0.117093	-0.00980109	23	10	0.959872
262	19	0.5	1.25	10	6	-6	0.212939	0.0219463	10	10	0.866765
262	20	0.5	1.25	10	6	-6	-0.0293644	-0.00269197	73	10	0.998263
262	21	0.5	1.25	10	6	-6	0.087197	-0.0121272	27	10	0.971994
262	22	0.5	1.25	10	6	-6	0.208263	0.00767064	10	10	0.866972
262	23	0.5	1.25	10	6	-6	0.0863835	0.000330015	30	10	0.978834
262	24	0.5	1.25	10	6	-6	0.192588	-0.00853445	10	10	0.866983
262	25	0.5	1.25	10	6	-6	0.112376	0.0141622	24	10	0.963237
262	26	0.5	1.25	10	6	-6	0.216604	0.0215297	10	10	0.866727
262	27	0.5	1.25	10	6	-6	0.0417928	-0.0175768	41	10	0.993439
262	28	0.5	1.25	10	6	-6	0.161671	0.00913173	16	10	0.925166
262	29	0.5	1.25	10	6	-6	0.183213	-0.00313068	10	10	0.866925
262	30	0.5	1.25	10	6	-6	0.0701439	-0.00915112	28	10	0.974385
262	31	0.5	1.25	10	6	-6	0.210468	0.011522	10	10	0.866925
262	32	0.5	1.25	10	6	-6	0.202525	0.00308674	10	10	0.867019
262	33	0.5	1.25	10	6	-6	0.201375	-0.00102762	10	10	0.867025
262	34	0.5	1.25	10	6	-6	0.187599	0.0136669	10	10	0.866903
262	35	0.5	1.25	10	6	-6	0.0684439	-0.00206434	27	10	0.971878
262	36	0.5	1.25	10	6	-6	0.0812661	0.00666343	31	10	0.980759
262	37	0.5	1.25	10	6	-6	-0.0122584	0.00625494	63	10	0.999856
262	38	0.5	1.25	10	6	-6	0.0688833	0.00912648	32	10	0.982554
262	39	0.5	1.25	10	6	-6	0.0549072	-0.00302863	31	10	0.980651
262	40	0.5	1.25	10	6	-6	0.0646325	0.00365799	33	10	0.984233
262	41	0.5	1.25	10	6	-6	-0.0172913	-0.00819924	67	10	0.999417
262	42	0.5	1.25	10	6	-6	0.204846	0.00337207	10	10	0.86701
262	43	0.5	1.25	10	6	-6	0.203722	-0.00468881	10	10	0.867011
262	44	0.5	1.25	10	6	-6	0.18583	-0.00286635	10	10	0.866956
262	45	0.5	1.25	10	6	-6	0.0862381	0.0100605	34	10	0.985482
262	46	0.5	1.25	10	6	-6	0.215607	-0.00440519	10	10	0.866913
262	47	0.5	1.25	10	6	-6	0.0746699	0.00574021	33	10	0.984196
262	48	0.5	1.25	10	6	-6	0.00429205	0.000224972	56	10	0.999783
262	49	0.5	1.25	10	6	-6	0.213285	-0.00596597	10	10	0.866935
262	50	0.5	1.25	10	6	-6	0.140304	0.00414429	19	10	0.942851
263	1	0.5	1.25	10	6	-5.5	0.190763	-0.000553684	10	10	0.867
263	2	0.5	1.25	10	6	-5.5	0.0619029	-0.0123475	36	10	0.98839
263	3	0.5	1.25	10	6	-5.5	0.0405421	0.00568409	38	10	0.99071
263	4	0.5	1.25	10	6	-5.5	-0.0894305	-0.0130975	138	10	0.969559
263	5	0.5	1.25	10	6	-5.5	0.0676628	0.00996655	36	10	0.988372
263	6	0.5	1.25	10	6	-5.5	0.0318307	0.0100882	51	10	0.998696
263	7	0.5	1.25	10	6	-5.5	-0.0082382	-0.00860951	62	10	0.999909
263	8	0.5	1.25	10	6	-5.5	-0.0102929	-0.005378	62	10	0.999919
263	9	0.5	1.25	10	6	-5.5	0.124138	-0.000754118	20	10	0.947769
263	10	0.5	1.25	10	6	-5.5	0.0217846	0.00230366	53	10	0.999285
263	11	0.5	1.25	10	6	-5.5	0.2054	0.0195373	10	10	0.866863
263	12	0.5	1.25	10	6	-5.5	-0.00180551	-0.00248301	58	10	0.999932
263	13	0.5	1.25	10	6	-5.5	0.130144	0.0214704	19	10	0.942727
263	14	0.5	1.25	10	6	-5.5	0.0260084	0.00904665	48	10	0.997752
263	15	0.5	1.25	10	6	-5.5	0.014501	0.00198753	50	10	0.998507
263	16	0.5	1.25	10	6	-5.5	-0.0115281	-0.00574798	66	10	0.999581
263	17	0.5	1.25	10	6	-5.5	-0.0109094	-0.00608585	59	10	0.999897
263	18	0.5	1.25	10	6	-5.5	0.0278344	0.0109556	46	10	0.996812
263	19	0.5	1.25	10	6	-5.5	0.014735	0.00688636	57	10	0.999825
263	20	0.5	1.25	10	6	-5.5	0.0508297	0.000639478	40	10	0.992705
263	21	0.5	1.25	10	6	-5.5	0.0432425	0.000569354	39	10	0.991777
263	22	0.5	1.25	10	6	-5.5	0.045454	-0.00839131	43	10	0.995016
263	23	0.5	1.25	10	6	-5.5	0.0222179	-0.00196513	48	10	0.997785
263	24	0.5	1.25	10	6	-5.5	0.16202	-0.0237565	14	10	0.909936
263	25	0.5	1.25	10	6	-5.5	0.0841742	0.000718225	33	10	0.984101
263	26	0.5	1.25	10	6	-5.5	0.0932457	0.00948895	28	10	0.974443
263	27	0.5	1.25	10	6	-5.5	0.150427	-0.000761742	16	10	0.925286
263	28	0.5	1.25	10	6	-5.5	-0.0029058	0.00224857	63	10	0.999889
263	29	0.5	1.25	10	6	-5.5	0.119363	-0.00430515	22	10	0.956213
263	30	0.5	1.25	10	6	-5.5	0.218681	0.0184751	10	10	0.866745
263	31	0.5	1.25	10	6	-5.5	-0.0312742	-0.0188406	72	10	0.99831
263	32	0.5	1.25	10	6	-5.5	0.0408251	-0.0184218	40	10	0.99256
263	33	0.5	1.25	10	6	-5.5	0.152923	-0.0041939	15	10	0.918124
263	34	0.5	1.25	10	6	-5.5	0.200853	0.000677483	10	10	0.867026
263	35	0.5	1.25	10	6	-5.5	0.103602	0.00192164	26	10	0.969346
263	36	0.5	1.25	10	6	-5.5	0.146228	0.010236	17	10	0.931694
263	37	0.5	1.25	10	6	-5.5	0.1141	-0.0120791	22	10	0.956182
263	38	0.5	1.25	10	6	-5.5	0.0534225	-0.00303326	30	10	0.978624
263	39	0.5	1.25	10	6	-5.5	0.218708	0.0129843	10	10	0.866812
263	40	0.5	1.25	10	6	-5.5	0.0941038	0.0165244	27	10	0.971927
263	41	0.5	1.25	10	6	-5.5	0.150041	-0.00729694	16	10	0.925265
263	42	0.5	1.25	10	6	-5.5	0.0419234	-0.00350447	37	10	0.9896
263	43	0.5	1.25	10	6	-5.5	0.0971126	-0.0122683	27	10	0.971963
263	44	0.5	1.25	10	6	-5.5	0.10388	-0.00898397	19	10	0.942649
263	45	0.5	1.25	10	6	-5.5	0.204164	-0.0108941	10	10	0.866971
263	46	0.5	1.25	10	6	-5.5	0.0734464	-0.00805095	34	10	0.985688
263	47	0.5	1.25	10	6	-5.5	0.0735698	0.00716395	35	10	0.987065
263	48	0.5	1.25	10	6	-5.5	0.139669	0.0206961	19	10	0.942684
263	49	0.5	1.25	10	6	-5.5	0.138058	0.0226608	19	10	0.942663
263	50	0.5	1.25	10	6	-5.5	-0.0297244	-0.00671301	77	10	0.997216
264	1	0.5	1.25	10	6	-5	0.0462755	-0.00524485	39	10	0.991773
264	2	0.5	1.25	10	6	-5	0.0848968	0.002648	30	10	0.978842
264	3	0.5	1.25	10	6	-5	-0.00241515	-0.0233844	52	10	0.998694
264	4	0.5	1.25	10	6	-5	-0.00413167	0.00829505	59	10	0.99994
264	5	0.5	1.25	10	6	-5	0.00161328	-0.00162848	57	10	0.999874
264	6	0.5	1.25	10	6	-5	0.0201789	0.0135941	49	10	0.998093
264	7	0.5	1.25	10	6	-5	-0.0060043	0.00755992	62	10	0.999924
264	8	0.5	1.25	10	6	-5	0.046399	0.012355	42	10	0.994273
264	9	0.5	1.25	10	6	-5	0.0287073	0.00359848	39	10	0.991617
264	10	0.5	1.25	10	6	-5	0.0698414	-0.00280113	31	10	0.980797
264	11	0.5	1.25	10	6	-5	0.0103985	0.000923082	61	10	0.99992
264	12	0.5	1.25	10	6	-5	0.106287	0.013722	25	10	0.966392
264	13	0.5	1.25	10	6	-5	0.0251788	-0.0084953	48	10	0.997757
264	14	0.5	1.25	10	6	-5	0.0480483	0.00632876	44	10	0.995633
264	15	0.5	1.25	10	6	-5	0.0765469	0.00174623	28	10	0.974484
264	16	0.5	1.25	10	6	-5	0.0351675	-0.00303893	43	10	0.995074
264	17	0.5	1.25	10	6	-5	0.059298	0.00958409	37	10	0.989612
264	18	0.5	1.25	10	6	-5	0.0275559	0.0177503	53	10	0.999089
264	19	0.5	1.25	10	6	-5	0.0540269	0.00695359	39	10	0.991748
264	20	0.5	1.25	10	6	-5	0.0535735	0.0199167	36	10	0.988289
264	21	0.5	1.25	10	6	-5	0.0477145	-0.0141513	37	10	0.989562
264	22	0.5	1.25	10	6	-5	-0.0429242	-0.00808377	90	10	0.992689
264	23	0.5	1.25	10	6	-5	0.0656529	0.00764752	36	10	0.988408
264	24	0.5	1.25	10	6	-5	0.0443075	0.0072862	37	10	0.989604
264	25	0.5	1.25	10	6	-5	0.10715	0.00663239	29	10	0.976456
264	26	0.5	1.25	10	6	-5	-0.000869874	0.00610736	63	10	0.999868
264	27	0.5	1.25	10	6	-5	-0.0164334	-0.000597135	60	10	0.999878
264	28	0.5	1.25	10	6	-5	0.0414589	0.0232064	47	10	0.997019
264	29	0.5	1.25	10	6	-5	-0.00852749	0.0106934	69	10	0.999059
264	30	0.5	1.25	10	6	-5	0.0509286	0.0042534	36	10	0.988446
264	31	0.5	1.25	10	6	-5	0.0317832	-0.0024337	50	10	0.998461
264	32	0.5	1.25	10	6	-5	-0.00849066	-0.0234016	57	10	0.999546
264	33	0.5	1.25	10	6	-5	0.0482281	0.0107344	40	10	0.992664
264	34	0.5	1.25	10	6	-5	0.0490003	0.00829073	43	10	0.994984
264	35	0.5	1.25	10	6	-5	0.0329191	0.0045965	48	10	0.99775
264	36	0.5	1.25	10	6	-5	-0.0458144	-0.00600982	78	10	0.996805
264	37	0.5	1.25	10	6	-5	-0.00229243	-0.00326122	65	10	0.999691
264	38	0.5	1.25	10	6	-5	0.0792155	-0.00111142	29	10	0.976779
264	39	0.5	1.25	10	6	-5	-0.00865769	0.00107038	67	10	0.999453
264	40	0.5	1.25	10	6	-5	0.0362404	-0.00530984	46	10	0.996834
264	41	0.5	1.25	10	6	-5	-0.0194007	0.00392593	76	10	0.997491
264	42	0.5	1.25	10	6	-5	-0.00113785	0.00852114	75	10	0.997506
264	43	0.5	1.25	10	6	-5	-0.0452208	-0.00457019	90	10	0.992711
264	44	0.5	1.25	10	6	-5	0.0224618	-0.000600618	43	10	0.994984
264	45	0.5	1.25	10	6	-5	0.0255106	-0.012732	45	10	0.996237
264	46	0.5	1.25	10	6	-5	-0.0369972	-0.00806535	74	10	0.997934
264	47	0.5	1.25	10	6	-5	-0.031815	0.00943628	89	10	0.99301
264	48	0.5	1.25	10	6	-5	0.0647113	-0.0100638	30	10	0.978762
264	49	0.5	1.25	10	6	-5	-0.0597845	-0.00615688	86	10	0.994064
264	50	0.5	1.25	10	6	-5	0.0349929	0.00721622	49	10	0.998085
265	1	0.5	1.25	10	6	-4.5	-0.0280268	-0.0103286	70	10	0.998843
265	2	0.5	1.25	10	6	-4.5	0.037608	0.0146606	49	10	0.99798
265	3	0.5	1.25	10	6	-4.5	-0.0356651	0.00810722	84	10	0.99495
265	4	0.5	1.25	10	6	-4.5	-0.0261071	0.00184173	68	10	0.999236
265	5	0.5	1.25	10	6	-4.5	-0.0299049	0.00696891	76	10	0.997492
265	6	0.5	1.25	10	6	-4.5	-0.033153	0.0085676	82	10	0.995639
265	7	0.5	1.25	10	6	-4.5	-0.0265227	-0.016096	69	10	0.998961
265	8	0.5	1.25	10	6	-4.5	0.0344544	0.00450228	50	10	0.998424
265	9	0.5	1.25	10	6	-4.5	0.024678	0.0106696	52	10	0.999004
265	10	0.5	1.25	10	6	-4.5	-0.00425138	-0.0149631	62	10	0.999851
265	11	0.5	1.25	10	6	-4.5	0.00135767	7.15851668482069e-05	57	10	0.999875
265	12	0.5	1.25	10	6	-4.5	-0.0016302	-0.00742549	57	10	0.999834
265	13	0.5	1.25	10	6	-4.5	-0.0102668	-0.00489937	59	10	0.99991
265	14	0.5	1.25	10	6	-4.5	-0.00671046	0.00325141	73	10	0.998185
265	15	0.5	1.25	10	6	-4.5	-0.0511358	-0.00888613	81	10	0.995828
265	16	0.5	1.25	10	6	-4.5	-0.0241903	0.00584624	72	10	0.998501
265	17	0.5	1.25	10	6	-4.5	0.0294149	0.0141589	58	10	0.999563
265	18	0.5	1.25	10	6	-4.5	0.0465	0.00478939	37	10	0.989634
265	19	0.5	1.25	10	6	-4.5	-0.00869773	-0.0146231	56	10	0.999572
265	20	0.5	1.25	10	6	-4.5	0.0205136	0.00232378	57	10	0.999782
265	21	0.5	1.25	10	6	-4.5	0.0513637	-0.000863948	39	10	0.99178
265	22	0.5	1.25	10	6	-4.5	0.0579251	-0.0229715	32	10	0.982295
265	23	0.5	1.25	10	6	-4.5	0.0240176	-0.0166471	39	10	0.991409
265	24	0.5	1.25	10	6	-4.5	0.0265973	0.00764854	54	10	0.999381
265	25	0.5	1.25	10	6	-4.5	0.0307352	-0.0154696	43	10	0.994955
265	26	0.5	1.25	10	6	-4.5	0.00538316	0.00747006	59	10	0.999957
265	27	0.5	1.25	10	6	-4.5	0.0135634	0.000544217	50	10	0.998503
265	28	0.5	1.25	10	6	-4.5	0.00976887	0.00410724	57	10	0.999868
265	29	0.5	1.25	10	6	-4.5	-0.00457011	0.00224439	57	10	0.999833
265	30	0.5	1.25	10	6	-4.5	-0.00929001	5.72772951070626e-05	60	10	0.999961
265	31	0.5	1.25	10	6	-4.5	0.0265975	-0.00845107	43	10	0.994999
265	32	0.5	1.25	10	6	-4.5	0.0320114	-0.00949815	42	10	0.994296
265	33	0.5	1.25	10	6	-4.5	0.0256534	-0.0218287	39	10	0.991353
265	34	0.5	1.25	10	6	-4.5	0.0233105	0.00566649	55	10	0.999565
265	35	0.5	1.25	10	6	-4.5	-0.0513188	-0.0238335	89	10	0.992835
265	36	0.5	1.25	10	6	-4.5	-0.0485906	-0.0186071	86	10	0.994069
265	37	0.5	1.25	10	6	-4.5	0.0101173	-0.000525368	52	10	0.999075
265	38	0.5	1.25	10	6	-4.5	0.0167135	0.00916423	51	10	0.998788
265	39	0.5	1.25	10	6	-4.5	0.0354351	0.00171727	41	10	0.993554
265	40	0.5	1.25	10	6	-4.5	0.0461371	0.00067039	42	10	0.994343
265	41	0.5	1.25	10	6	-4.5	0.0303599	0.00335852	44	10	0.995721
265	42	0.5	1.25	10	6	-4.5	0.0296388	-0.00330848	52	10	0.999001
265	43	0.5	1.25	10	6	-4.5	-0.0379433	-0.0201569	81	10	0.995814
265	44	0.5	1.25	10	6	-4.5	0.00400546	-0.00841631	55	10	0.999617
265	45	0.5	1.25	10	6	-4.5	0.0393786	0.00520954	40	10	0.992693
265	46	0.5	1.25	10	6	-4.5	0.00186722	0.0128513	62	10	0.999864
265	47	0.5	1.25	10	6	-4.5	0.0103142	0.00377282	57	10	0.999867
265	48	0.5	1.25	10	6	-4.5	0.0481047	0.0116174	44	10	0.99559
265	49	0.5	1.25	10	6	-4.5	0.0107993	-0.000578022	50	10	0.998483
265	50	0.5	1.25	10	6	-4.5	-0.037639	0.0132122	90	10	0.992617
266	1	0.5	1.25	10	6	-4	0.0333387	0.00979583	50	10	0.998404
266	2	0.5	1.25	10	6	-4	0.0155911	0.00767074	53	10	0.999288
266	3	0.5	1.25	10	6	-4	-0.00362015	0.00560869	62	10	0.999938
266	4	0.5	1.25	10	6	-4	-0.0313831	-0.00883097	83	10	0.995286
266	5	0.5	1.25	10	6	-4	0.033065	-0.000224781	45	10	0.996328
266	6	0.5	1.25	10	6	-4	-0.0024077	-0.0111683	56	10	0.999687
266	7	0.5	1.25	10	6	-4	-0.00502868	-0.00524009	58	10	0.999902
266	8	0.5	1.25	10	6	-4	0.00778494	-0.00374566	48	10	0.997653
266	9	0.5	1.25	10	6	-4	0.000801307	0.0127086	67	10	0.99931
266	10	0.5	1.25	10	6	-4	0.0151416	-0.00195975	55	10	0.999648
266	11	0.5	1.25	10	6	-4	0.0210211	0.00433957	52	10	0.99907
266	12	0.5	1.25	10	6	-4	-0.0437438	-0.00512426	86	10	0.994238
266	13	0.5	1.25	10	6	-4	0.0266789	-0.00681009	42	10	0.994266
266	14	0.5	1.25	10	6	-4	0.00863149	0.00228466	60	10	0.999964
266	15	0.5	1.25	10	6	-4	-0.00948561	-0.0152665	66	10	0.999491
266	16	0.5	1.25	10	6	-4	0.0439975	-0.00978645	41	10	0.993533
266	17	0.5	1.25	10	6	-4	0.0057387	-0.0028346	54	10	0.999487
266	18	0.5	1.25	10	6	-4	-0.0104913	-0.0036999	76	10	0.997402
266	19	0.5	1.25	10	6	-4	0.0174269	-0.00586249	52	10	0.999074
266	20	0.5	1.25	10	6	-4	0.03346	-0.00989783	48	10	0.997712
266	21	0.5	1.25	10	6	-4	0.0256508	0.0113225	55	10	0.999491
266	22	0.5	1.25	10	6	-4	-0.00546549	0.0107772	65	10	0.999658
266	23	0.5	1.25	10	6	-4	-0.0203621	0.01085	71	10	0.998687
266	24	0.5	1.25	10	6	-4	0.0144608	-0.0131792	49	10	0.998072
266	25	0.5	1.25	10	6	-4	-0.0139143	-0.00463045	61	10	0.999913
266	26	0.5	1.25	10	6	-4	0.0212593	0.00680557	52	10	0.999057
266	27	0.5	1.25	10	6	-4	0.0104985	-0.0163304	53	10	0.999192
266	28	0.5	1.25	10	6	-4	0.0161251	0.0035673	67	10	0.999091
266	29	0.5	1.25	10	6	-4	-0.00645078	-0.017109	60	10	0.99985
266	30	0.5	1.25	10	6	-4	0.0664001	0.00603146	38	10	0.990645
266	31	0.5	1.25	10	6	-4	0.0150365	0.0226043	54	10	0.999272
266	32	0.5	1.25	10	6	-4	-0.00895348	0.0134662	62	10	0.999858
266	33	0.5	1.25	10	6	-4	-0.00128507	-0.00242157	64	10	0.999797
266	34	0.5	1.25	10	6	-4	0.0345866	0.00256403	46	10	0.996853
266	35	0.5	1.25	10	6	-4	0.0206238	-0.00270179	49	10	0.998174
266	36	0.5	1.25	10	6	-4	-0.00307007	-0.0110535	62	10	0.999897
266	37	0.5	1.25	10	6	-4	0.0221283	-0.0172703	45	10	0.996151
266	38	0.5	1.25	10	6	-4	-0.00118027	-0.0177694	54	10	0.99929
266	39	0.5	1.25	10	6	-4	0.0179175	-0.0159508	45	10	0.996126
266	40	0.5	1.25	10	6	-4	0.00875026	0.00550345	60	10	0.999952
266	41	0.5	1.25	10	6	-4	0.00586705	0.012347	60	10	0.999916
266	42	0.5	1.25	10	6	-4	0.00608596	0.00289053	61	10	0.999956
266	43	0.5	1.25	10	6	-4	0.0278889	0.00212145	47	10	0.997351
266	44	0.5	1.25	10	6	-4	0.00157627	0.00308131	63	10	0.999868
266	45	0.5	1.25	10	6	-4	0.0200183	0.0047844	54	10	0.999465
266	46	0.5	1.25	10	6	-4	-0.0325301	3.66143700300378e-05	75	10	0.997763
266	47	0.5	1.25	10	6	-4	0.0117381	0.00903672	60	10	0.999901
266	48	0.5	1.25	10	6	-4	0.0534413	0.0116401	37	10	0.989607
266	49	0.5	1.25	10	6	-4	0.0154241	0.00841545	51	10	0.998792
266	50	0.5	1.25	10	6	-4	0.0284519	-0.0125188	49	10	0.998092
267	1	0.5	1.25	10	8	-7	0	0	10	10	0.805571
267	2	0.5	1.25	10	8	-7	0.221198	-0.0182664	10	10	0.824997
267	3	0.5	1.25	10	8	-7	0.236792	0.0116144	10	10	0.825095
267	4	0.5	1.25	10	8	-7	0.240196	-0.00670461	10	10	0.82511
267	5	0.5	1.25	10	8	-7	0.226941	-0.00264742	10	10	0.825148
267	6	0.5	1.25	10	8	-7	0.231394	0.00851142	10	10	0.82513
267	7	0.5	1.25	10	8	-7	0.245184	0.0100446	10	10	0.825046
267	8	0.5	1.25	10	8	-7	0.2312	-0.00961235	10	10	0.825123
267	9	0.5	1.25	10	8	-7	0.243764	0.00101904	10	10	0.825097
267	10	0.5	1.25	10	8	-7	0.224882	0.0032943	10	10	0.825139
267	11	0.5	1.25	10	8	-7	0.237109	0.00205236	10	10	0.825142
267	12	0.5	1.25	10	8	-7	0.237267	-0.00494942	10	10	0.825134
267	13	0.5	1.25	10	8	-7	0.144274	-0.000425478	20	10	0.918093
267	14	0.5	1.25	10	8	-7	0.232921	0.0137313	10	10	0.825086
267	15	0.5	1.25	10	8	-7	0.224939	-0.00863446	10	10	0.825116
267	16	0.5	1.25	10	8	-7	0.231381	-0.00359389	10	10	0.825152
267	17	0.5	1.25	10	8	-7	0.23961	-0.00758474	10	10	0.825109
267	18	0.5	1.25	10	8	-7	0.247484	0.00823352	10	10	0.825032
267	19	0.5	1.25	10	8	-7	0.224261	-0.0129121	10	10	0.825078
267	20	0.5	1.25	10	8	-7	0	0	10	10	0.805571
267	21	0.5	1.25	10	8	-7	0	0	10	10	0.805571
267	22	0.5	1.25	10	8	-7	0.233084	0.00401439	10	10	0.82515
267	23	0.5	1.25	10	8	-7	0.216303	-0.0041672	10	10	0.82507
267	24	0.5	1.25	10	8	-7	0.229915	0.00452869	10	10	0.825149
267	25	0.5	1.25	10	8	-7	0	0	10	10	0.805571
267	26	0.5	1.25	10	8	-7	0.235215	0.0135911	10	10	0.825082
267	27	0.5	1.25	10	8	-7	0.239411	-6.07688e-05	10	10	0.825131
267	28	0.5	1.25	10	8	-7	0.00812998	0.00119319	85	10	0.999737
267	29	0.5	1.25	10	8	-7	0.255421	0.0154805	10	10	0.824848
267	30	0.5	1.25	10	8	-7	0	0	10	10	0.805571
267	31	0.5	1.25	10	8	-7	0.0666195	0.00697937	46	10	0.986448
267	32	0.5	1.25	10	8	-7	0.125043	0.000914411	26	10	0.945404
267	33	0.5	1.25	10	8	-7	0	0	10	10	0.805571
267	34	0.5	1.25	10	8	-7	0.227726	0.00310311	10	10	0.82515
267	35	0.5	1.25	10	8	-7	0.233003	0.0074136	10	10	0.825136
267	36	0.5	1.25	10	8	-7	0.236832	-0.00471654	10	10	0.825137
267	37	0.5	1.25	10	8	-7	0.227335	-0.0037543	10	10	0.825147
267	38	0.5	1.25	10	8	-7	0.23686	-0.0143179	10	10	0.825069
267	39	0.5	1.25	10	8	-7	0.133959	-0.0103664	23	10	0.933217
267	40	0.5	1.25	10	8	-7	0.206625	-0.0125807	10	10	0.824877
267	41	0.5	1.25	10	8	-7	0.233526	-0.00260163	10	10	0.825153
267	42	0.5	1.25	10	8	-7	0.229615	-0.00739808	10	10	0.825136
267	43	0.5	1.25	10	8	-7	0.243416	0.00491905	10	10	0.825092
267	44	0.5	1.25	10	8	-7	0.230098	-0.00596828	10	10	0.825144
267	45	0.5	1.25	10	8	-7	0.227344	-0.0052957	10	10	0.825142
267	46	0.5	1.25	10	8	-7	0.226673	-0.00200538	10	10	0.825149
267	47	0.5	1.25	10	8	-7	0.228605	-0.00605658	10	10	0.825141
267	48	0.5	1.25	10	8	-7	0	0	10	10	0.805571
267	49	0.5	1.25	10	8	-7	0.240354	0.00372736	10	10	0.82512
267	50	0.5	1.25	10	8	-7	0	0	10	10	0.805571
268	1	0.5	1.25	10	8	-6.5	0.246262	0.00983312	10	10	0.825036
268	2	0.5	1.25	10	8	-6.5	0.24252	0.0138859	10	10	0.825037
268	3	0.5	1.25	10	8	-6.5	0.234315	0.0047722	10	10	0.825145
268	4	0.5	1.25	10	8	-6.5	0.219751	-0.00898998	10	10	0.82508
268	5	0.5	1.25	10	8	-6.5	0.226888	0.0180358	10	10	0.82503
268	6	0.5	1.25	10	8	-6.5	0.163901	0.013067	21	10	0.923403
268	7	0.5	1.25	10	8	-6.5	0.136696	0.00518845	27	10	0.948794
268	8	0.5	1.25	10	8	-6.5	0.23242	0.00919044	10	10	0.825125
268	9	0.5	1.25	10	8	-6.5	0.230385	-0.000693065	10	10	0.825157
268	10	0.5	1.25	10	8	-6.5	0.229285	0.00942069	12	10	0.852014
268	11	0.5	1.25	10	8	-6.5	0.223324	0.00846568	10	10	0.825109
268	12	0.5	1.25	10	8	-6.5	0.0708274	-0.00504808	43	10	0.983003
268	13	0.5	1.25	10	8	-6.5	0.216169	-0.00657046	10	10	0.825059
268	14	0.5	1.25	10	8	-6.5	0.231973	0.00340751	10	10	0.825153
268	15	0.5	1.25	10	8	-6.5	0.230074	0.00298892	10	10	0.825154
268	16	0.5	1.25	10	8	-6.5	0.0216156	-0.0194875	57	10	0.994621
268	17	0.5	1.25	10	8	-6.5	0.213862	-0.0017056	10	10	0.825047
268	18	0.5	1.25	10	8	-6.5	0.237717	0.0100179	10	10	0.825104
268	19	0.5	1.25	10	8	-6.5	0.194248	-0.00556941	14	10	0.873686
268	20	0.5	1.25	10	8	-6.5	0.212463	0.00641266	10	10	0.825014
268	21	0.5	1.25	10	8	-6.5	0.0984438	-0.00336518	29	10	0.955175
268	22	0.5	1.25	10	8	-6.5	0.227556	0.0091652	10	10	0.825122
268	23	0.5	1.25	10	8	-6.5	0.243772	-0.00453035	10	10	0.82509
268	24	0.5	1.25	10	8	-6.5	0.228332	0.00267318	10	10	0.825152
268	25	0.5	1.25	10	8	-6.5	-0.124858	-0.0119216	248	10	0.944635
268	26	0.5	1.25	10	8	-6.5	0.219039	-0.00761714	10	10	0.825082
268	27	0.5	1.25	10	8	-6.5	0.159731	-0.00500507	22	10	0.928483
268	28	0.5	1.25	10	8	-6.5	0.242865	-0.00108955	10	10	0.825105
268	29	0.5	1.25	10	8	-6.5	0.250382	0.00786092	10	10	0.824996
268	30	0.5	1.25	10	8	-6.5	0.209227	-0.00875336	10	10	0.824952
268	31	0.5	1.25	10	8	-6.5	0.244065	0.00928415	10	10	0.825062
268	32	0.5	1.25	10	8	-6.5	0.24474	0.0120584	10	10	0.825034
268	33	0.5	1.25	10	8	-6.5	0.175863	0.00289903	16	10	0.891249
268	34	0.5	1.25	10	8	-6.5	0.236891	-0.000810657	10	10	0.825144
268	35	0.5	1.25	10	8	-6.5	0.114682	0.00994918	30	10	0.958088
268	36	0.5	1.25	10	8	-6.5	0.0875771	-0.00337791	32	10	0.96328
268	37	0.5	1.25	10	8	-6.5	0.218376	-0.0120452	10	10	0.825044
268	38	0.5	1.25	10	8	-6.5	0.239167	0.00808601	10	10	0.825109
268	39	0.5	1.25	10	8	-6.5	0.220825	-0.0105791	10	10	0.825077
268	40	0.5	1.25	10	8	-6.5	0.240186	0.000768341	10	10	0.825126
268	41	0.5	1.25	10	8	-6.5	0.251706	0.0153511	10	10	0.824911
268	42	0.5	1.25	10	8	-6.5	0.229168	-0.00069886	10	10	0.825156
268	43	0.5	1.25	10	8	-6.5	0.232706	0.00458839	10	10	0.825148
268	44	0.5	1.25	10	8	-6.5	0.13429	0.00170059	24	10	0.937606
268	45	0.5	1.25	10	8	-6.5	0.109389	-0.00539285	33	10	0.965684
268	46	0.5	1.25	10	8	-6.5	0.0289304	0.00630904	61	10	0.996719
268	47	0.5	1.25	10	8	-6.5	0.237472	0.00342378	10	10	0.825138
268	48	0.5	1.25	10	8	-6.5	0.210633	-0.0134347	12	10	0.85211
268	49	0.5	1.25	10	8	-6.5	0.235591	0.0152389	10	10	0.825063
268	50	0.5	1.25	10	8	-6.5	0.222406	0.00459062	10	10	0.825122
269	1	0.5	1.25	10	8	-6	0.154746	0.000197879	22	10	0.928551
269	2	0.5	1.25	10	8	-6	0.0496261	-0.0107696	48	10	0.988395
269	3	0.5	1.25	10	8	-6	0.234339	0.00612224	10	10	0.825139
269	4	0.5	1.25	10	8	-6	-0.0113119	-0.00949591	88	10	0.999556
269	5	0.5	1.25	10	8	-6	0.0855064	-0.0022785	36	10	0.972053
269	6	0.5	1.25	10	8	-6	0.15823	-0.00855413	18	10	0.905789
269	7	0.5	1.25	10	8	-6	-0.0682397	-0.0242181	121	10	0.991937
269	8	0.5	1.25	10	8	-6	0.146793	-0.00435152	23	10	0.933234
269	9	0.5	1.25	10	8	-6	0.218299	-0.0133682	10	10	0.825031
269	10	0.5	1.25	10	8	-6	0.228967	-0.00955067	10	10	0.825122
269	11	0.5	1.25	10	8	-6	0.0408037	-0.00810729	60	10	0.996264
269	12	0.5	1.25	10	8	-6	0.134528	0.00251641	24	10	0.937604
269	13	0.5	1.25	10	8	-6	0.100775	0.00117992	30	10	0.958115
269	14	0.5	1.25	10	8	-6	0.230616	-0.00786984	10	10	0.825134
269	15	0.5	1.25	10	8	-6	0.180676	0.00336733	15	10	0.882885
269	16	0.5	1.25	10	8	-6	0.126122	0.0188456	27	10	0.948751
269	17	0.5	1.25	10	8	-6	0.094997	0.00433241	36	10	0.972034
269	18	0.5	1.25	10	8	-6	-0.0562095	-0.00777309	113	10	0.994544
269	19	0.5	1.25	10	8	-6	0.089205	0.0173746	36	10	0.971927
269	20	0.5	1.25	10	8	-6	0.0274924	0.00482266	57	10	0.994849
269	21	0.5	1.25	10	8	-6	0.15047	0.0122451	23	10	0.933148
269	22	0.5	1.25	10	8	-6	0.0825794	0.000367235	44	10	0.984125
269	23	0.5	1.25	10	8	-6	0.128723	0.00971208	28	10	0.952094
269	24	0.5	1.25	10	8	-6	0.157566	0.014455	22	10	0.928433
269	25	0.5	1.25	10	8	-6	0.200014	0.00276328	14	10	0.87368
269	26	0.5	1.25	10	8	-6	0.0564562	-0.00813044	63	10	0.997036
269	27	0.5	1.25	10	8	-6	0.160049	-0.0034547	16	10	0.891109
269	28	0.5	1.25	10	8	-6	0.117988	-0.00425608	28	10	0.952188
269	29	0.5	1.25	10	8	-6	0.107201	0.0133672	33	10	0.965638
269	30	0.5	1.25	10	8	-6	0.148096	0.0128131	22	10	0.928526
269	31	0.5	1.25	10	8	-6	0.211706	-0.0230161	10	10	0.824822
269	32	0.5	1.25	10	8	-6	0.0233809	0.0184934	66	10	0.998201
269	33	0.5	1.25	10	8	-6	0.220714	-0.017399	10	10	0.825005
269	34	0.5	1.25	10	8	-6	0.0222416	-0.0161983	57	10	0.994682
269	35	0.5	1.25	10	8	-6	0.230823	0.0223998	10	10	0.824971
269	36	0.5	1.25	10	8	-6	0.221115	-0.0111851	10	10	0.825074
269	37	0.5	1.25	10	8	-6	0.25614	0.0066629	10	10	0.824907
269	38	0.5	1.25	10	8	-6	0.208619	-0.030587	10	10	0.824623
269	39	0.5	1.25	10	8	-6	0.250043	0.00873436	10	10	0.824995
269	40	0.5	1.25	10	8	-6	0.0421753	0.000970633	63	10	0.997357
269	41	0.5	1.25	10	8	-6	0.0172563	-0.0234395	62	10	0.996815
269	42	0.5	1.25	10	8	-6	0.231947	-0.00306576	10	10	0.825154
269	43	0.5	1.25	10	8	-6	0.252111	0.0238607	10	10	0.824781
269	44	0.5	1.25	10	8	-6	0.242685	0.00804574	10	10	0.825083
269	45	0.5	1.25	10	8	-6	0.114467	0.0246273	32	10	0.96304
269	46	0.5	1.25	10	8	-6	0.244494	0.0131977	10	10	0.825026
269	47	0.5	1.25	10	8	-6	-0.0743246	0.0113705	181	10	0.970633
269	48	0.5	1.25	10	8	-6	0.232177	-0.00217035	10	10	0.825155
269	49	0.5	1.25	10	8	-6	0.216414	-0.0120211	12	10	0.852112
269	50	0.5	1.25	10	8	-6	0.233298	-0.00277464	10	10	0.825153
270	1	0.5	1.25	10	8	-5.5	-0.0269042	0.0194413	115	10	0.993914
270	2	0.5	1.25	10	8	-5.5	-0.024143	-0.00140369	91	10	0.999218
270	3	0.5	1.25	10	8	-5.5	0.0956416	-0.00601433	36	10	0.972023
270	4	0.5	1.25	10	8	-5.5	0.0138418	-0.0104477	73	10	0.999572
270	5	0.5	1.25	10	8	-5.5	0.095307	0.00412459	37	10	0.973871
270	6	0.5	1.25	10	8	-5.5	-0.0316653	0.000955665	94	10	0.998759
270	7	0.5	1.25	10	8	-5.5	-0.00781542	-0.00674341	92	10	0.999085
270	8	0.5	1.25	10	8	-5.5	0.0960388	-0.000480505	31	10	0.960804
270	9	0.5	1.25	10	8	-5.5	0.197787	-0.00679879	14	10	0.873674
270	10	0.5	1.25	10	8	-5.5	0.0916291	-0.00646454	36	10	0.972037
270	11	0.5	1.25	10	8	-5.5	0.124633	-0.00767907	25	10	0.941608
270	12	0.5	1.25	10	8	-5.5	0.110916	0.00234229	31	10	0.960826
270	13	0.5	1.25	10	8	-5.5	0.177946	0.0100201	15	10	0.882835
270	14	0.5	1.25	10	8	-5.5	0.118912	0.013343	25	10	0.941522
270	15	0.5	1.25	10	8	-5.5	0.135924	0.00959036	27	10	0.948777
270	16	0.5	1.25	10	8	-5.5	0.174734	0.00125337	16	10	0.891248
270	17	0.5	1.25	10	8	-5.5	0.0802772	0.00149948	36	10	0.972027
270	18	0.5	1.25	10	8	-5.5	0.183981	0.00125376	15	10	0.882899
270	19	0.5	1.25	10	8	-5.5	0.00627628	-0.00637745	68	10	0.998746
270	20	0.5	1.25	10	8	-5.5	0.0784595	-0.000869091	32	10	0.963136
270	21	0.5	1.25	10	8	-5.5	-0.00951158	0.00961422	89	10	0.999451
270	22	0.5	1.25	10	8	-5.5	0.115542	-0.000711423	29	10	0.955264
270	23	0.5	1.25	10	8	-5.5	0.0141497	0.0240984	82	10	0.999583
270	24	0.5	1.25	10	8	-5.5	0.0426917	0.00911855	51	10	0.990971
270	25	0.5	1.25	10	8	-5.5	0.0462859	0.00913849	55	10	0.993733
270	26	0.5	1.25	10	8	-5.5	0.144543	0.0151645	26	10	0.945142
270	27	0.5	1.25	10	8	-5.5	0.141538	0.00823366	26	10	0.945257
270	28	0.5	1.25	10	8	-5.5	0.0155475	0.0178942	67	10	0.998452
270	29	0.5	1.25	10	8	-5.5	0.244328	-0.00220567	10	10	0.82509
270	30	0.5	1.25	10	8	-5.5	0.0310896	0.00352418	68	10	0.998745
270	31	0.5	1.25	10	8	-5.5	0.168455	0.0220015	17	10	0.898671
270	32	0.5	1.25	10	8	-5.5	0.0871521	0.00221235	36	10	0.972056
270	33	0.5	1.25	10	8	-5.5	-0.0585088	-0.0175795	119	10	0.992786
270	34	0.5	1.25	10	8	-5.5	0.0161304	0.0150781	71	10	0.999261
270	35	0.5	1.25	10	8	-5.5	-0.0186622	0.00676037	81	10	0.999838
270	36	0.5	1.25	10	8	-5.5	-0.0110665	-0.0131515	83	10	0.99984
270	37	0.5	1.25	10	8	-5.5	-0.0220352	-0.00155208	96	10	0.998521
270	38	0.5	1.25	10	8	-5.5	0.0270783	-0.00539981	80	10	0.999657
270	39	0.5	1.25	10	8	-5.5	0.0135478	0.00271533	63	10	0.997388
270	40	0.5	1.25	10	8	-5.5	0.0399201	-0.00111274	59	10	0.995871
270	41	0.5	1.25	10	8	-5.5	0.00664353	-0.000335924	72	10	0.999495
270	42	0.5	1.25	10	8	-5.5	0.163663	-0.00068514	18	10	0.90584
270	43	0.5	1.25	10	8	-5.5	-0.0977066	0.00151472	173	10	0.973844
270	44	0.5	1.25	10	8	-5.5	0.136429	0.00870098	23	10	0.933237
270	45	0.5	1.25	10	8	-5.5	0.0469217	0.00744268	53	10	0.992468
270	46	0.5	1.25	10	8	-5.5	0.0341934	-0.00145273	66	10	0.998282
270	47	0.5	1.25	10	8	-5.5	0.161977	0.0195373	21	10	0.923338
270	48	0.5	1.25	10	8	-5.5	0.107655	-0.00285206	28	10	0.952159
270	49	0.5	1.25	10	8	-5.5	0.0841355	-0.00243589	35	10	0.970055
270	50	0.5	1.25	10	8	-5.5	0.0931424	0.00989753	39	10	0.977198
271	1	0.5	1.25	10	8	-5	0.0350964	-0.00462965	58	10	0.995404
271	2	0.5	1.25	10	8	-5	0.00712538	-0.00895604	74	10	0.999693
271	3	0.5	1.25	10	8	-5	-0.00121949	0.00237036	73	10	0.999567
271	4	0.5	1.25	10	8	-5	0.0708539	-0.0158221	36	10	0.97181
271	5	0.5	1.25	10	8	-5	0.0665312	0.00432625	41	10	0.980302
271	6	0.5	1.25	10	8	-5	-0.0070427	-0.00773214	82	10	0.999938
271	7	0.5	1.25	10	8	-5	-0.00565625	0.0116208	84	10	0.999833
271	8	0.5	1.25	10	8	-5	-0.0509884	-0.00205921	140	10	0.98612
271	9	0.5	1.25	10	8	-5	0.042161	-0.00312963	50	10	0.990181
271	10	0.5	1.25	10	8	-5	-0.0224563	-0.000354821	101	10	0.997583
271	11	0.5	1.25	10	8	-5	0.0199963	-0.0301801	57	10	0.994359
271	12	0.5	1.25	10	8	-5	0.00984726	-0.00847816	76	10	0.999843
271	13	0.5	1.25	10	8	-5	0.000397809	0.00208311	91	10	0.999163
271	14	0.5	1.25	10	8	-5	0.0431333	-0.0125782	51	10	0.990941
271	15	0.5	1.25	10	8	-5	0.00239155	0.00554256	78	10	0.999958
271	16	0.5	1.25	10	8	-5	0.0948471	-0.000602053	36	10	0.972043
271	17	0.5	1.25	10	8	-5	-0.0456269	-0.00242621	113	10	0.994687
271	18	0.5	1.25	10	8	-5	0.0762907	-0.00469758	36	10	0.971982
271	19	0.5	1.25	10	8	-5	0.012269	0.0144034	76	10	0.99977
271	20	0.5	1.25	10	8	-5	0.00888382	-0.00323433	76	10	0.999874
271	21	0.5	1.25	10	8	-5	-0.0143669	-0.01582	85	10	0.999698
271	22	0.5	1.25	10	8	-5	-0.100675	-0.00193936	169	10	0.975311
271	23	0.5	1.25	10	8	-5	0.0577695	-0.000512071	50	10	0.990216
271	24	0.5	1.25	10	8	-5	0.0212789	-0.00491919	70	10	0.999178
271	25	0.5	1.25	10	8	-5	-0.0301982	-0.0122289	87	10	0.999424
271	26	0.5	1.25	10	8	-5	0.0586983	-0.0129217	47	10	0.987431
271	27	0.5	1.25	10	8	-5	-0.0450563	0.0160439	126	10	0.990743
271	28	0.5	1.25	10	8	-5	-0.0280995	0.0126385	112	10	0.994871
271	29	0.5	1.25	10	8	-5	0.0259796	0.0120325	66	10	0.998282
271	30	0.5	1.25	10	8	-5	-0.0163196	-0.00257778	78	10	0.999804
271	31	0.5	1.25	10	8	-5	0.152202	-0.00252056	20	10	0.918128
271	32	0.5	1.25	10	8	-5	0.0374499	0.004958	65	10	0.997982
271	33	0.5	1.25	10	8	-5	0.153916	-0.017171	18	10	0.905665
271	34	0.5	1.25	10	8	-5	0.0142351	0.014409	76	10	0.999757
271	35	0.5	1.25	10	8	-5	0.0125497	-0.0231993	66	10	0.99808
271	36	0.5	1.25	10	8	-5	0.0115523	0.015767	76	10	0.999756
271	37	0.5	1.25	10	8	-5	0.00228359	-0.00207622	79	10	0.999991
271	38	0.5	1.25	10	8	-5	0.0946573	-0.00587528	34	10	0.967968
271	39	0.5	1.25	10	8	-5	0.0987658	-0.000978098	37	10	0.973844
271	40	0.5	1.25	10	8	-5	0.0576106	0.00291399	51	10	0.991003
271	41	0.5	1.25	10	8	-5	0.000938809	-0.00105774	75	10	0.999797
271	42	0.5	1.25	10	8	-5	0.0507732	-0.00357831	51	10	0.991026
271	43	0.5	1.25	10	8	-5	-0.0085387	-0.00395903	91	10	0.999241
271	44	0.5	1.25	10	8	-5	0.00245157	-0.024296	72	10	0.999203
271	45	0.5	1.25	10	8	-5	0.0437653	-0.00751066	52	10	0.991754
271	46	0.5	1.25	10	8	-5	0.0810876	-0.00174278	40	10	0.978864
271	47	0.5	1.25	10	8	-5	0.026375	-0.0188737	67	10	0.998423
271	48	0.5	1.25	10	8	-5	0.0292977	0.00206809	56	10	0.994312
271	49	0.5	1.25	10	8	-5	-0.01989	-0.0165857	88	10	0.999434
271	50	0.5	1.25	10	8	-5	0.0484216	0.00196912	56	10	0.994326
272	1	0.5	1.25	10	8	-4.5	-0.0193576	0.016885	107	10	0.996046
272	2	0.5	1.25	10	8	-4.5	-0.0136487	-0.000591877	82	10	0.999919
272	3	0.5	1.25	10	8	-4.5	0.041884	0.00734567	57	10	0.994874
272	4	0.5	1.25	10	8	-4.5	0.0166364	0.00718786	71	10	0.999339
272	5	0.5	1.25	10	8	-4.5	-0.00482457	0.0171802	83	10	0.999807
272	6	0.5	1.25	10	8	-4.5	0.0395741	-0.00768146	53	10	0.99245
272	7	0.5	1.25	10	8	-4.5	0.0562435	0.00489694	56	10	0.994228
272	8	0.5	1.25	10	8	-4.5	-0.00392387	0.0143811	89	10	0.999374
272	9	0.5	1.25	10	8	-4.5	0.0290506	0.0119122	63	10	0.9974
272	10	0.5	1.25	10	8	-4.5	0.0233731	-0.00012755	64	10	0.997789
272	11	0.5	1.25	10	8	-4.5	-0.000566768	0.00153512	80	10	0.999999
272	12	0.5	1.25	10	8	-4.5	-0.0206811	0.0197318	97	10	0.998176
272	13	0.5	1.25	10	8	-4.5	-0.0037762	0.0179503	94	10	0.99861
272	14	0.5	1.25	10	8	-4.5	0.0176242	-0.0155276	59	10	0.995662
272	15	0.5	1.25	10	8	-4.5	-0.0108593	0.00683929	84	10	0.99986
272	16	0.5	1.25	10	8	-4.5	0.0236535	0.0134313	63	10	0.997382
272	17	0.5	1.25	10	8	-4.5	-0.0138353	0.00762188	102	10	0.997276
272	18	0.5	1.25	10	8	-4.5	0.0570394	-0.00768479	46	10	0.986447
272	19	0.5	1.25	10	8	-4.5	-0.00412197	-0.0146151	75	10	0.999661
272	20	0.5	1.25	10	8	-4.5	0.026811	-0.0213281	66	10	0.998139
272	21	0.5	1.25	10	8	-4.5	-0.000994644	-0.00210717	80	10	0.999998
272	22	0.5	1.25	10	8	-4.5	0.0221359	-0.00533538	67	10	0.998588
272	23	0.5	1.25	10	8	-4.5	-0.00890532	0.0258115	103	10	0.996702
272	24	0.5	1.25	10	8	-4.5	0.100476	-0.00509254	29	10	0.955192
272	25	0.5	1.25	10	8	-4.5	-0.0200263	0.0049908	94	10	0.998832
272	26	0.5	1.25	10	8	-4.5	0.0272846	0.0170943	66	10	0.99821
272	27	0.5	1.25	10	8	-4.5	-0.00400376	0.00982577	92	10	0.999029
272	28	0.5	1.25	10	8	-4.5	-0.00569714	0.00793467	86	10	0.999737
272	29	0.5	1.25	10	8	-4.5	0.00664384	-0.00548168	68	10	0.998755
272	30	0.5	1.25	10	8	-4.5	-0.000897116	-0.0018823	73	10	0.999571
272	31	0.5	1.25	10	8	-4.5	0.0160382	0.00102922	66	10	0.998343
272	32	0.5	1.25	10	8	-4.5	-0.00431148	0.014331	82	10	0.999879
272	33	0.5	1.25	10	8	-4.5	0.0566188	-0.0108439	52	10	0.9917
272	34	0.5	1.25	10	8	-4.5	0.0323834	-0.00733905	64	10	0.997739
272	35	0.5	1.25	10	8	-4.5	-0.0304184	-0.00147082	107	10	0.996246
272	36	0.5	1.25	10	8	-4.5	-0.0277643	0.008389	102	10	0.997348
272	37	0.5	1.25	10	8	-4.5	0.0210071	0.0071792	68	10	0.9988
272	38	0.5	1.25	10	8	-4.5	0.00284288	0.00210032	68	10	0.998721
272	39	0.5	1.25	10	8	-4.5	0.0158942	-0.0166727	66	10	0.998218
272	40	0.5	1.25	10	8	-4.5	-0.0115214	0.017336	90	10	0.999247
272	41	0.5	1.25	10	8	-4.5	0.00179863	0.00371753	82	10	0.999957
272	42	0.5	1.25	10	8	-4.5	-0.0518999	-0.00692153	100	10	0.997438
272	43	0.5	1.25	10	8	-4.5	0.0251971	-0.00392475	58	10	0.995358
272	44	0.5	1.25	10	8	-4.5	-0.0217902	-0.00693054	84	10	0.999752
272	45	0.5	1.25	10	8	-4.5	0.0457494	-0.00719613	49	10	0.98932
272	46	0.5	1.25	10	8	-4.5	0.0309856	0.00262205	65	10	0.998054
272	47	0.5	1.25	10	8	-4.5	0.039373	0.00622396	52	10	0.991737
272	48	0.5	1.25	10	8	-4.5	-0.0121941	0.00610683	85	10	0.999806
272	49	0.5	1.25	10	8	-4.5	-0.00509614	-0.00686161	76	10	0.999809
272	50	0.5	1.25	10	8	-4.5	-0.0395373	-0.00416502	93	10	0.998751
273	1	0.5	1.25	10	8	-4	0.0112639	0.000218392	77	10	0.999913
273	2	0.5	1.25	10	8	-4	0.0151241	-0.0124227	65	10	0.997988
273	3	0.5	1.25	10	8	-4	0.027071	-0.0122402	62	10	0.997049
273	4	0.5	1.25	10	8	-4	-0.00526431	-0.0130682	72	10	0.9993
273	5	0.5	1.25	10	8	-4	0.00450677	-0.017948	69	10	0.998819
273	6	0.5	1.25	10	8	-4	0.00971254	0.0029229	74	10	0.999726
273	7	0.5	1.25	10	8	-4	-0.0395126	0.00197574	102	10	0.997308
273	8	0.5	1.25	10	8	-4	-0.0293579	-0.00731053	98	10	0.998126
273	9	0.5	1.25	10	8	-4	0.000299439	-0.00589222	74	10	0.999683
273	10	0.5	1.25	10	8	-4	0.0177607	0.0072836	78	10	0.999847
273	11	0.5	1.25	10	8	-4	-0.0109281	0.0127282	86	9	0.99927
273	12	0.5	1.25	10	8	-4	-0.0313525	-0.00182251	102	10	0.99737
273	13	0.5	1.25	10	8	-4	-0.00551171	-0.00363822	84	10	0.999888
273	14	0.5	1.25	10	8	-4	0.028496	0.00462791	75	10	0.999601
273	15	0.5	1.25	10	8	-4	-0.0188485	-0.00525842	84	10	0.999801
273	16	0.5	1.25	10	8	-4	-0.0109934	-0.00187811	86	10	0.999762
273	17	0.5	1.25	10	8	-4	0.00241932	0.00793688	86	10	0.99969
273	18	0.5	1.25	10	8	-4	-0.00710229	-0.00690616	79	10	0.999939
273	19	0.5	1.25	10	8	-4	-0.00668419	0.0208895	78	10	0.999735
273	20	0.5	1.25	10	8	-4	0.0136955	0.00258282	72	10	0.999502
273	21	0.5	1.25	10	8	-4	-0.0219398	-0.00124668	100	9	0.997218
273	22	0.5	1.25	10	8	-4	-0.00387582	0.00853981	91	10	0.999181
273	23	0.5	1.25	10	8	-4	-0.0327447	0.0100195	95	10	0.998559
273	24	0.5	1.25	10	8	-4	-0.0233693	-0.00118114	94	10	0.998831
273	25	0.5	1.25	10	8	-4	0.00923042	-0.00198879	75	10	0.999811
273	26	0.5	1.25	10	8	-4	0.0182297	0.0159719	78	10	0.99975
273	27	0.5	1.25	10	8	-4	0.0027455	-0.00410439	75	10	0.999799
273	28	0.5	1.25	10	8	-4	0.0178795	0.0055987	74	10	0.999678
273	29	0.5	1.25	10	8	-4	0.00512035	-0.00959992	71	10	0.999296
273	30	0.5	1.25	10	8	-4	-0.0100747	0.0106276	88	10	0.999545
273	31	0.5	1.25	10	8	-4	-0.00543231	-0.00375784	88	10	0.999578
273	32	0.5	1.25	10	8	-4	0.024157	-0.000851864	68	10	0.99881
273	33	0.5	1.25	10	8	-4	0.0308611	0.0112211	65	10	0.998002
273	34	0.5	1.25	10	8	-4	0.0300055	0.012696	60	10	0.996255
273	35	0.5	1.25	10	8	-4	0.003596	0.0226687	87	10	0.999381
273	36	0.5	1.25	10	8	-4	-0.00219393	-0.00411515	77	10	0.999909
273	37	0.5	1.25	10	8	-4	0.0229173	0.00665948	77	10	0.999758
273	38	0.5	1.25	10	8	-4	0.0141154	0.0111473	82	10	0.999789
273	39	0.5	1.25	10	8	-4	-0.0145735	0.00920187	91	10	0.999224
273	40	0.5	1.25	10	8	-4	0.0397321	0.00436156	64	10	0.997681
273	41	0.5	1.25	10	8	-4	-0.0147224	0.0114558	93	10	0.998932
273	42	0.5	1.25	10	8	-4	0.0289972	-0.01223	60	10	0.996257
273	43	0.5	1.25	10	8	-4	0.00320918	-0.0135389	67	10	0.998399
273	44	0.5	1.25	10	8	-4	-0.00110572	0.0121308	77	10	0.999856
273	45	0.5	1.25	10	8	-4	0.00540051	0.00173825	77	10	0.999933
273	46	0.5	1.25	10	8	-4	0.0316094	-0.000225051	62	10	0.997112
273	47	0.5	1.25	10	8	-4	-0.0192559	-0.0185306	96	10	0.998369
273	48	0.5	1.25	10	8	-4	-0.0110694	-0.0151869	90	10	0.999278
273	49	0.5	1.25	10	8	-4	0.0337365	0.0102185	61	10	0.996685
273	50	0.5	1.25	10	8	-4	0.0349295	-0.00318044	62	10	0.997092
274	1	0.5	1.25	10	10	-7	0.26609	0.00286949	10	10	0.790025
274	2	0.5	1.25	10	10	-7	0.25914	-0.00367222	10	10	0.790056
274	3	0.5	1.25	10	10	-7	0.250202	-0.00390762	10	10	0.790048
274	4	0.5	1.25	10	10	-7	0	0	10	10	0.767133
274	5	0.5	1.25	10	10	-7	0	0	10	10	0.767133
274	6	0.5	1.25	10	10	-7	0.259789	0.0104537	10	10	0.790021
274	7	0.5	1.25	10	10	-7	0.254293	-0.00313585	10	10	0.790061
274	8	0.5	1.25	10	10	-7	0.256313	-0.00666317	10	10	0.790049
274	9	0.5	1.25	10	10	-7	0.0785148	0.0113587	53	10	0.98216
274	10	0.5	1.25	10	10	-7	0.133159	-0.00611579	26	10	0.922388
274	11	0.5	1.25	10	10	-7	0.259611	-0.00658263	10	10	0.790045
274	12	0.5	1.25	10	10	-7	0.261721	-0.0071202	10	10	0.790035
274	13	0.5	1.25	10	10	-7	0.271372	0.00984236	10	10	0.789945
274	14	0.5	1.25	10	10	-7	0.253509	0.00281911	10	10	0.79006
274	15	0.5	1.25	10	10	-7	0.260915	0.0102288	10	10	0.790019
274	16	0.5	1.25	10	10	-7	0.252622	0.0023118	10	10	0.79006
274	17	0.5	1.25	10	10	-7	0.263531	-0.0160371	10	10	0.789953
274	18	0.5	1.25	10	10	-7	0.24542	-0.0127112	10	10	0.789969
274	19	0.5	1.25	10	10	-7	0.262596	0.00949467	10	10	0.790017
274	20	0.5	1.25	10	10	-7	0.264812	0.00452515	10	10	0.790029
274	21	0.5	1.25	10	10	-7	0.258683	0.0109519	10	10	0.79002
274	22	0.5	1.25	10	10	-7	0.258047	-0.000123988	10	10	0.790063
274	23	0.5	1.25	10	10	-7	0.25426	-0.0100436	10	10	0.790028
274	24	0.5	1.25	10	10	-7	0.273846	0.00718535	10	10	0.789932
274	25	0.5	1.25	10	10	-7	0.0388318	-0.00658052	65	10	0.99173
274	26	0.5	1.25	10	10	-7	0.1784	-0.00740405	19	10	0.884599
274	27	0.5	1.25	10	10	-7	0.264175	0.0093955	10	10	0.790009
274	28	0.5	1.25	10	10	-7	0.260384	-0.00167953	10	10	0.790057
274	29	0.5	1.25	10	10	-7	0.241555	-0.00576322	10	10	0.789981
274	30	0.5	1.25	10	10	-7	0.261443	0.000720168	10	10	0.790054
274	31	0.5	1.25	10	10	-7	0.208646	0.022635	16	10	0.861137
274	32	0.5	1.25	10	10	-7	0.25052	-0.00128215	10	10	0.790054
274	33	0.5	1.25	10	10	-7	0.25171	0.00504642	10	10	0.79005
274	34	0.5	1.25	10	10	-7	0.246077	-0.00440882	10	10	0.790024
274	35	0.5	1.25	10	10	-7	0	0	10	10	0.767133
274	36	0.5	1.25	10	10	-7	0.277839	0.0180544	10	10	0.789777
274	37	0.5	1.25	10	10	-7	0	0	10	10	0.767133
274	38	0.5	1.25	10	10	-7	0.140617	-0.00374862	26	10	0.922477
274	39	0.5	1.25	10	10	-7	0.254352	-0.0096132	10	10	0.790031
274	40	0.5	1.25	10	10	-7	0.255552	0.0124364	10	10	0.79001
274	41	0.5	1.25	10	10	-7	0.258576	-0.015159	10	10	0.789981
274	42	0.5	1.25	10	10	-7	0	0	10	10	0.767133
274	43	0.5	1.25	10	10	-7	0.248901	0.00296037	10	10	0.790045
274	44	0.5	1.25	10	10	-7	0.241587	0.0044814	10	10	0.789986
274	45	0.5	1.25	10	10	-7	0.121218	-0.00672342	32	10	0.943899
274	46	0.5	1.25	10	10	-7	0.256524	-0.00386509	10	10	0.79006
274	47	0.5	1.25	10	10	-7	0.252657	0.00831489	10	10	0.790037
274	48	0.5	1.25	10	10	-7	0.249375	-0.00126095	10	10	0.79005
274	49	0.5	1.25	10	10	-7	0.238602	0.000944583	10	10	0.789959
274	50	0.5	1.25	10	10	-7	0.265701	0.00493561	10	10	0.790022
275	1	0.5	1.25	10	10	-6.5	0.26777	0.0241603	10	10	0.789807
275	2	0.5	1.25	10	10	-6.5	0.25881	-0.00240056	10	10	0.79006
275	3	0.5	1.25	10	10	-6.5	0.159795	0.0162462	24	10	0.913349
275	4	0.5	1.25	10	10	-6.5	0.256503	0.00245538	10	10	0.790063
275	5	0.5	1.25	10	10	-6.5	0.0970923	0.00382462	45	10	0.972022
275	6	0.5	1.25	10	10	-6.5	0.26124	-0.00169457	10	10	0.790054
275	7	0.5	1.25	10	10	-6.5	0.103837	0.00411491	38	10	0.959231
275	8	0.5	1.25	10	10	-6.5	0.254841	0.00835999	10	10	0.79004
275	9	0.5	1.25	10	10	-6.5	0.268082	0.00355012	10	10	0.790007
275	10	0.5	1.25	10	10	-6.5	0.161819	0.0155664	25	10	0.918007
275	11	0.5	1.25	10	10	-6.5	0.211549	-0.00644564	15	10	0.852163
275	12	0.5	1.25	10	10	-6.5	0.276611	0.0323725	10	10	0.789539
275	13	0.5	1.25	10	10	-6.5	0.260303	-0.00378409	10	10	0.790053
275	14	0.5	1.25	10	10	-6.5	0.257462	0.0127935	10	10	0.790006
275	15	0.5	1.25	10	10	-6.5	0.259315	0.0111455	10	10	0.790017
275	16	0.5	1.25	10	10	-6.5	0.246551	0.0136709	10	10	0.789968
275	17	0.5	1.25	10	10	-6.5	0.264257	0.00994843	10	10	0.790005
275	18	0.5	1.25	10	10	-6.5	0.244654	-0.0075994	10	10	0.79
275	19	0.5	1.25	10	10	-6.5	0.260423	-0.0159651	10	10	0.789967
275	20	0.5	1.25	10	10	-6.5	0.253573	0.0120312	10	10	0.790012
275	21	0.5	1.25	10	10	-6.5	0.257787	-0.00838544	10	10	0.790039
275	22	0.5	1.25	10	10	-6.5	0.244164	-0.0105608	10	10	0.789977
275	23	0.5	1.25	10	10	-6.5	0.265146	0.0119443	10	10	0.789984
275	24	0.5	1.25	10	10	-6.5	0.261811	-0.00532388	10	10	0.790042
275	25	0.5	1.25	10	10	-6.5	0.259245	-0.0167299	10	10	0.789961
275	26	0.5	1.25	10	10	-6.5	0.253046	-0.000782994	10	10	0.790062
275	27	0.5	1.25	10	10	-6.5	0.257238	-0.0036652	10	10	0.79006
275	28	0.5	1.25	10	10	-6.5	0.259011	-0.0140918	10	10	0.789991
275	29	0.5	1.25	10	10	-6.5	0.180411	-0.0101382	21	10	0.897342
275	30	0.5	1.25	10	10	-6.5	0.264931	0.00194257	10	10	0.790034
275	31	0.5	1.25	10	10	-6.5	0.2576	-0.0100648	10	10	0.790028
275	32	0.5	1.25	10	10	-6.5	0.255821	0.0036486	10	10	0.79006
275	33	0.5	1.25	10	10	-6.5	0.194583	-0.0175887	16	10	0.861193
275	34	0.5	1.25	10	10	-6.5	-0.0701842	-0.0232013	187	10	0.982499
275	35	0.5	1.25	10	10	-6.5	0.239744	-0.00807586	10	10	0.78995
275	36	0.5	1.25	10	10	-6.5	0.249303	-0.0114381	10	10	0.790003
275	37	0.5	1.25	10	10	-6.5	0.261468	0.00544443	10	10	0.790043
275	38	0.5	1.25	10	10	-6.5	0.273153	0.00640996	10	10	0.789944
275	39	0.5	1.25	10	10	-6.5	0.255366	0.00848815	10	10	0.790039
275	40	0.5	1.25	10	10	-6.5	0.252121	-0.00860338	10	10	0.790034
275	41	0.5	1.25	10	10	-6.5	0.249508	-0.0147467	10	10	0.789974
275	42	0.5	1.25	10	10	-6.5	0.248037	-0.00415758	10	10	0.790037
275	43	0.5	1.25	10	10	-6.5	0.242028	0.00342702	10	10	0.789993
275	44	0.5	1.25	10	10	-6.5	0.255906	-0.0107015	10	10	0.790024
275	45	0.5	1.25	10	10	-6.5	0.264959	0.0142604	10	10	0.789963
275	46	0.5	1.25	10	10	-6.5	0.2483	-0.00984725	10	10	0.79001
275	47	0.5	1.25	10	10	-6.5	0.239494	-0.0208255	10	10	0.789816
275	48	0.5	1.25	10	10	-6.5	0.281045	0.0225288	10	10	0.789659
275	49	0.5	1.25	10	10	-6.5	0.239599	-0.0118973	10	10	0.789921
275	50	0.5	1.25	10	10	-6.5	0.249281	-0.00122723	10	10	0.790049
276	1	0.5	1.25	10	10	-6	0.190883	0.00093044	19	10	0.88462
276	2	0.5	1.25	10	10	-6	0.183752	-0.0106049	18	10	0.877427
276	3	0.5	1.25	10	10	-6	0.0656396	-0.00974846	51	10	0.979972
276	4	0.5	1.25	10	10	-6	0.0459389	-0.00326718	56	10	0.985013
276	5	0.5	1.25	10	10	-6	0.239077	-0.00931553	10	10	0.789934
276	6	0.5	1.25	10	10	-6	0.2612	0.00522703	10	10	0.790045
276	7	0.5	1.25	10	10	-6	0.237579	-0.0107304	10	10	0.789906
276	8	0.5	1.25	10	10	-6	0.193316	-0.0126922	17	10	0.869683
276	9	0.5	1.25	10	10	-6	0.0977389	-0.00138039	43	10	0.968831
276	10	0.5	1.25	10	10	-6	0.0998138	-0.0245067	30	10	0.936867
276	11	0.5	1.25	10	10	-6	0.123029	-0.0145002	36	10	0.954541
276	12	0.5	1.25	10	10	-6	0.218864	-0.00444948	13	10	0.831074
276	13	0.5	1.25	10	10	-6	0.130291	0.0103106	34	10	0.949497
276	14	0.5	1.25	10	10	-6	0.0315852	-0.00848192	78	10	0.997221
276	15	0.5	1.25	10	10	-6	0.254731	0.00461595	10	10	0.790057
276	16	0.5	1.25	10	10	-6	0.146809	-0.00168423	29	10	0.934126
276	17	0.5	1.25	10	10	-6	0.12806	-0.0118183	28	10	0.930379
276	18	0.5	1.25	10	10	-6	0.2166	0.000674731	15	10	0.852166
276	19	0.5	1.25	10	10	-6	0.129723	-0.0102857	31	10	0.940813
276	20	0.5	1.25	10	10	-6	0.203821	-0.0043516	18	10	0.877412
276	21	0.5	1.25	10	10	-6	0.212314	-0.00352224	15	10	0.852174
276	22	0.5	1.25	10	10	-6	0.261697	-0.00188725	10	10	0.790052
276	23	0.5	1.25	10	10	-6	0.124229	-0.00769851	28	10	0.930364
276	24	0.5	1.25	10	10	-6	0.136712	0.00265668	29	10	0.93416
276	25	0.5	1.25	10	10	-6	0.140449	0.00118721	29	10	0.934159
276	26	0.5	1.25	10	10	-6	0.255042	-0.00107818	10	10	0.790064
276	27	0.5	1.25	10	10	-6	0.0969391	0.0134893	49	10	0.97742
276	28	0.5	1.25	10	10	-6	0.252022	0.00693219	10	10	0.790043
276	29	0.5	1.25	10	10	-6	0.257938	0.000531209	10	10	0.790063
276	30	0.5	1.25	10	10	-6	0.273056	0.0172233	10	10	0.789854
276	31	0.5	1.25	10	10	-6	0.0258969	-0.00833402	80	10	0.997758
276	32	0.5	1.25	10	10	-6	0.130854	0.00103079	33	10	0.946812
276	33	0.5	1.25	10	10	-6	0.171148	-0.0192537	20	10	0.891083
276	34	0.5	1.25	10	10	-6	0.245571	-0.000565204	10	10	0.790027
276	35	0.5	1.25	10	10	-6	0.0695614	0.00727099	53	10	0.982221
276	36	0.5	1.25	10	10	-6	0.253688	0.0259018	10	10	0.789825
276	37	0.5	1.25	10	10	-6	0.163421	0.00194021	25	10	0.918094
276	38	0.5	1.25	10	10	-6	0.18628	0.00223102	19	10	0.884633
276	39	0.5	1.25	10	10	-6	0.131204	-0.0230904	25	10	0.917697
276	40	0.5	1.25	10	10	-6	0.250127	-0.0204754	10	10	0.789904
276	41	0.5	1.25	10	10	-6	0.0943587	0.00103719	40	10	0.963348
276	42	0.5	1.25	10	10	-6	0.264117	0.0111194	10	10	0.789997
276	43	0.5	1.25	10	10	-6	0.0777764	-0.00332376	49	10	0.977632
276	44	0.5	1.25	10	10	-6	0.202975	-0.00250782	17	10	0.869734
276	45	0.5	1.25	10	10	-6	0.177407	-0.00749323	19	10	0.884593
276	46	0.5	1.25	10	10	-6	0.0421304	0.0134063	70	10	0.994279
276	47	0.5	1.25	10	10	-6	0.279746	0.0270644	10	10	0.789602
276	48	0.5	1.25	10	10	-6	0.150847	0.0209015	27	10	0.926443
276	49	0.5	1.25	10	10	-6	0.256727	-0.0153927	10	10	0.789981
276	50	0.5	1.25	10	10	-6	0.201813	0.00610285	16	10	0.861329
277	1	0.5	1.25	10	10	-5.5	0.0362258	-0.0251842	66	10	0.992029
277	2	0.5	1.25	10	10	-5.5	0.00782873	0.0156933	114	10	0.998901
277	3	0.5	1.25	10	10	-5.5	0.0778651	0.00069336	53	10	0.982221
277	4	0.5	1.25	10	10	-5.5	0.0753365	0.00779858	51	10	0.980024
277	5	0.5	1.25	10	10	-5.5	-0.00856931	-0.0148265	94	10	0.999624
277	6	0.5	1.25	10	10	-5.5	0.0479045	0.00262767	65	10	0.991783
277	7	0.5	1.25	10	10	-5.5	0.0515468	-0.00127169	63	10	0.990556
277	8	0.5	1.25	10	10	-5.5	0.0426559	-0.00529167	66	10	0.992338
277	9	0.5	1.25	10	10	-5.5	0.154241	-0.00926328	21	10	0.89722
277	10	0.5	1.25	10	10	-5.5	-0.117709	-0.000177921	335	10	0.936989
277	11	0.5	1.25	10	10	-5.5	-0.049743	-0.00515151	162	10	0.989691
277	12	0.5	1.25	10	10	-5.5	0.0490646	-0.00787053	60	10	0.988416
277	13	0.5	1.25	10	10	-5.5	0.130524	0.000809301	30	10	0.937602
277	14	0.5	1.25	10	10	-5.5	0.0339558	0.000929433	78	10	0.997242
277	15	0.5	1.25	10	10	-5.5	-0.0165193	0.00225112	128	10	0.99724
277	16	0.5	1.25	10	10	-5.5	0.240822	0.0071569	12	10	0.818865
277	17	0.5	1.25	10	10	-5.5	0.122228	-0.0088231	33	10	0.946804
277	18	0.5	1.25	10	10	-5.5	0.0777914	-0.00144461	53	10	0.982221
277	19	0.5	1.25	10	10	-5.5	0.119113	0.00679813	36	10	0.954636
277	20	0.5	1.25	10	10	-5.5	0.086144	0.00165211	47	10	0.974979
277	21	0.5	1.25	10	10	-5.5	0.08703	0.0194802	56	10	0.984775
277	22	0.5	1.25	10	10	-5.5	0.0100186	-0.0118208	100	10	0.999892
277	23	0.5	1.25	10	10	-5.5	0.160663	0.00726147	26	10	0.922445
277	24	0.5	1.25	10	10	-5.5	0.127239	0.00496478	30	10	0.937579
277	25	0.5	1.25	10	10	-5.5	0.0777928	0.00466434	46	10	0.973515
277	26	0.5	1.25	10	10	-5.5	-0.0280775	-0.00683443	121	10	0.998344
277	27	0.5	1.25	10	10	-5.5	0.0435569	-0.0188139	67	10	0.992739
277	28	0.5	1.25	10	10	-5.5	0.044269	-0.00152083	61	10	0.989148
277	29	0.5	1.25	10	10	-5.5	0.117341	0.00363647	39	10	0.961285
277	30	0.5	1.25	10	10	-5.5	0.0337678	-0.011815	68	10	0.993312
277	31	0.5	1.25	10	10	-5.5	0.119011	0.00951929	36	10	0.954618
277	32	0.5	1.25	10	10	-5.5	0.0729651	-0.0137029	47	10	0.974848
277	33	0.5	1.25	10	10	-5.5	0.155648	0.00369513	23	10	0.908437
277	34	0.5	1.25	10	10	-5.5	0.0634734	-0.00387987	54	10	0.983249
277	35	0.5	1.25	10	10	-5.5	0.0153603	-0.00204705	73	10	0.995434
277	36	0.5	1.25	10	10	-5.5	0.164716	-0.0163534	23	10	0.908356
277	37	0.5	1.25	10	10	-5.5	0.0280276	-0.00178786	71	10	0.994754
277	38	0.5	1.25	10	10	-5.5	-0.0472015	0.00152366	165	10	0.988884
277	39	0.5	1.25	10	10	-5.5	0.0230019	0.00923851	82	10	0.998212
277	40	0.5	1.25	10	10	-5.5	0.0959787	0.00962248	44	10	0.970438
277	41	0.5	1.25	10	10	-5.5	0.0351991	-0.00665641	66	10	0.992282
277	42	0.5	1.25	10	10	-5.5	0.17655	0.000793977	21	10	0.897399
277	43	0.5	1.25	10	10	-5.5	0.150652	-0.00862011	24	10	0.913401
277	44	0.5	1.25	10	10	-5.5	-0.0686738	0.00691869	190	10	0.981832
277	45	0.5	1.25	10	10	-5.5	0.0307668	0.00929686	83	10	0.998374
277	46	0.5	1.25	10	10	-5.5	0.00123529	0.0164651	117	10	0.998626
277	47	0.5	1.25	10	10	-5.5	0.115997	0.00268183	33	10	0.946812
277	48	0.5	1.25	10	10	-5.5	0.147023	0.00580354	26	10	0.9225
277	49	0.5	1.25	10	10	-5.5	0.168106	0.010908	26	10	0.922327
277	50	0.5	1.25	10	10	-5.5	-0.016389	-0.000664726	118	10	0.998781
278	1	0.5	1.25	10	10	-5	-0.00553384	0.00638155	107	10	0.999776
278	2	0.5	1.25	10	10	-5	-0.00712114	0.0188741	133	10	0.995962
278	3	0.5	1.25	10	10	-5	0.0964675	-0.00697854	44	10	0.970455
278	4	0.5	1.25	10	10	-5	0.0843605	-0.00651446	43	10	0.968782
278	5	0.5	1.25	10	10	-5	0.110888	-0.0112132	35	10	0.952129
278	6	0.5	1.25	10	10	-5	0.0699589	0.0115151	55	10	0.984176
278	7	0.5	1.25	10	10	-5	0.0307364	0.0100258	86	10	0.998856
278	8	0.5	1.25	10	10	-5	-0.0187807	0.0088206	122	10	0.998204
278	9	0.5	1.25	10	10	-5	0.0036395	0.0286811	109	10	0.999221
278	10	0.5	1.25	10	10	-5	-0.0307077	0.0114449	123	10	0.998012
278	11	0.5	1.25	10	10	-5	0.0451756	0.00243509	65	10	0.99178
278	12	0.5	1.25	10	10	-5	0.00223395	0.00224505	88	10	0.999207
278	13	0.5	1.25	10	10	-5	0.00263854	0.00114024	97	10	0.999958
278	14	0.5	1.25	10	10	-5	0.00347771	0.000338683	96	10	0.999925
278	15	0.5	1.25	10	10	-5	-0.00790497	-0.00920794	102	10	0.99993
278	16	0.5	1.25	10	10	-5	0.0619308	0.0156772	53	10	0.982104
278	17	0.5	1.25	10	10	-5	-0.044964	0.00880412	138	10	0.995328
278	18	0.5	1.25	10	10	-5	-0.00452653	-0.00276976	96	10	0.999886
278	19	0.5	1.25	10	10	-5	0.133242	6.27461957491594e-05	29	10	0.934156
278	20	0.5	1.25	10	10	-5	0.0141902	-0.00549521	83	10	0.998426
278	21	0.5	1.25	10	10	-5	0.011194	-0.00389017	91	10	0.999598
278	22	0.5	1.25	10	10	-5	0.0354291	-0.0117894	83	10	0.998298
278	23	0.5	1.25	10	10	-5	-0.000219174	-0.00402004	86	10	0.998853
278	24	0.5	1.25	10	10	-5	0.139825	0.0177141	33	10	0.946586
278	25	0.5	1.25	10	10	-5	0.017685	-0.00618282	89	10	0.999369
278	26	0.5	1.25	10	10	-5	0.0986431	0.00191861	48	10	0.976212
278	27	0.5	1.25	10	10	-5	0.124534	-0.00775147	36	10	0.954592
278	28	0.5	1.25	10	10	-5	-0.0194167	-0.0236001	107	10	0.999482
278	29	0.5	1.25	10	10	-5	-0.0250372	-0.0133385	111	10	0.999355
278	30	0.5	1.25	10	10	-5	0.154308	0.0044311	26	10	0.9225
278	31	0.5	1.25	10	10	-5	0.0843965	0.0223494	53	10	0.98194
278	32	0.5	1.25	10	10	-5	0.102503	-0.00506098	39	10	0.961348
278	33	0.5	1.25	10	10	-5	-0.00986398	0.00216597	109	10	0.999668
278	34	0.5	1.25	10	10	-5	-0.0287858	-0.00800319	132	10	0.996549
278	35	0.5	1.25	10	10	-5	0.0676009	-0.0128438	49	10	0.977505
278	36	0.5	1.25	10	10	-5	-0.0158031	0.00851318	126	10	0.997553
278	37	0.5	1.25	10	10	-5	0.111471	0.0235407	36	9	0.954137
278	38	0.5	1.25	10	10	-5	-0.0475305	0.0135505	139	10	0.995056
278	39	0.5	1.25	10	10	-5	0.0123606	-0.00627909	97	10	0.999905
278	40	0.5	1.25	10	10	-5	0.0458833	-0.0186791	61	10	0.989008
278	41	0.5	1.25	10	10	-5	-0.0297432	0.00277046	136	10	0.995795
278	42	0.5	1.25	10	10	-5	0.0620275	0.0180109	60	10	0.988313
278	43	0.5	1.25	10	10	-5	-0.0113137	0.00451414	120	10	0.998479
278	44	0.5	1.25	10	10	-5	0.0483079	0.00400338	67	10	0.992884
278	45	0.5	1.25	10	10	-5	0.0215385	-0.000335202	85	10	0.998821
278	46	0.5	1.25	10	10	-5	0.0660714	-0.000518477	60	10	0.988431
278	47	0.5	1.25	10	10	-5	-0.0256058	-0.0100757	119	10	0.998593
278	48	0.5	1.25	10	10	-5	-0.0725551	-0.00880772	196	10	0.980038
278	49	0.5	1.25	10	10	-5	0.0334414	-0.00766968	87	10	0.998967
278	50	0.5	1.25	10	10	-5	0.043647	-0.000616804	61	10	0.989143
279	1	0.5	1.25	10	10	-4.5	0.050913	0.00799108	75	10	0.996139
279	2	0.5	1.25	10	10	-4.5	0.0513332	0.00892623	67	10	0.992841
279	3	0.5	1.25	10	10	-4.5	0.0396556	0.0030628	77	10	0.996914
279	4	0.5	1.25	10	10	-4.5	0.0120979	0.0152088	91	10	0.9995
279	5	0.5	1.25	10	10	-4.5	-0.015792	0.0109239	139	10	0.994945
279	6	0.5	1.25	10	10	-4.5	-0.020543	-0.00783058	110	10	0.999524
279	7	0.5	1.25	10	10	-4.5	0.0192649	0.000438627	84	10	0.99865
279	8	0.5	1.25	10	10	-4.5	-0.0360763	-0.0164215	118	10	0.998521
279	9	0.5	1.25	10	10	-4.5	0.000347265	-0.00535738	84	10	0.998474
279	10	0.5	1.25	10	10	-4.5	0.00884688	-0.0103183	85	10	0.998741
279	11	0.5	1.25	10	10	-4.5	0.0124358	0.0112796	91	10	0.999546
279	12	0.5	1.25	10	10	-4.5	-0.00823578	-0.000778405	111	10	0.999511
279	13	0.5	1.25	10	10	-4.5	-0.0190018	0.00591198	125	10	0.997759
279	14	0.5	1.25	10	10	-4.5	0.0395422	-0.000532699	68	10	0.993406
279	15	0.5	1.25	10	10	-4.5	-0.00580019	0.00522204	99	10	0.999962
279	16	0.5	1.25	10	10	-4.5	0.0129302	-0.000203839	77	10	0.996852
279	17	0.5	1.25	10	10	-4.5	0.0259451	-0.00562641	85	10	0.998785
279	18	0.5	1.25	10	10	-4.5	-0.00772497	-0.00538437	114	10	0.999203
279	19	0.5	1.25	10	10	-4.5	-0.0187018	0.00586162	139	10	0.995033
279	20	0.5	1.25	10	10	-4.5	0.0265295	0.00380977	81	10	0.998018
279	21	0.5	1.25	10	10	-4.5	-0.00391845	0.00163592	97	10	0.999934
279	22	0.5	1.25	10	10	-4.5	0.0131691	-0.0234873	74	10	0.995547
279	23	0.5	1.25	10	10	-4.5	0.0643548	0.0111403	57	10	0.985998
279	24	0.5	1.25	10	10	-4.5	-0.00367141	0.00164156	103	10	0.99996
279	25	0.5	1.25	10	10	-4.5	-0.00386421	-0.0248568	91	10	0.999234
279	26	0.5	1.25	10	10	-4.5	-0.0431317	-0.00943118	137	10	0.995535
279	27	0.5	1.25	10	10	-4.5	-0.01733	0.00986142	135	10	0.995847
279	28	0.5	1.25	10	10	-4.5	0.0239228	-0.0108148	83	10	0.998401
279	29	0.5	1.25	10	10	-4.5	-0.0173013	0.00299914	131	10	0.996688
279	30	0.5	1.25	10	10	-4.5	0.0478984	-0.00715269	70	10	0.994308
279	31	0.5	1.25	10	10	-4.5	-0.0170793	-0.000446248	118	10	0.998782
279	32	0.5	1.25	10	10	-4.5	-0.00377877	0.0134047	96	10	0.999814
279	33	0.5	1.25	10	10	-4.5	0.00257575	0.000436701	95	10	0.999879
279	34	0.5	1.25	10	10	-4.5	0.0280945	-0.0118129	74	10	0.995903
279	35	0.5	1.25	10	10	-4.5	0.0137987	0.00525684	102	10	0.999855
279	36	0.5	1.25	10	10	-4.5	0.00462351	0.00287561	97	10	0.999954
279	37	0.5	1.25	10	10	-4.5	0.0324036	0.00640482	76	10	0.996638
279	38	0.5	1.25	10	10	-4.5	0.0344504	-0.0103669	77	10	0.996907
279	39	0.5	1.25	10	10	-4.5	-0.000962425	0.0028557	100	10	0.999996
279	40	0.5	1.25	10	10	-4.5	0.0334948	-0.00188367	71	10	0.994789
279	41	0.5	1.25	10	10	-4.5	-0.00322455	-0.0159702	101	10	0.999879
279	42	0.5	1.25	10	10	-4.5	-0.0268437	-0.0136659	111	10	0.999328
279	43	0.5	1.25	10	10	-4.5	0.0304581	-0.00610363	68	10	0.993326
279	44	0.5	1.25	10	10	-4.5	0.0236116	0.0154376	82	10	0.998143
279	45	0.5	1.25	10	10	-4.5	0.0498979	-0.0191811	63	10	0.990392
279	46	0.5	1.25	10	10	-4.5	-0.0402651	-0.00900919	139	10	0.99515
279	47	0.5	1.25	10	10	-4.5	-0.00747651	-0.0241443	85	10	0.998272
279	48	0.5	1.25	10	10	-4.5	0.00384756	0.00827802	106	10	0.99977
279	49	0.5	1.25	10	10	-4.5	0.0373833	-0.0017688	72	10	0.995214
279	50	0.5	1.25	10	10	-4.5	0.0202584	0.0173707	97	10	0.999695
280	1	0.5	1.25	10	10	-4	0.00880878	-0.0057571	85	10	0.998773
280	2	0.5	1.25	10	10	-4	0.0495153	0.00164834	70	10	0.994317
280	3	0.5	1.25	10	10	-4	0.0187896	0.0187136	96	10	0.999677
280	4	0.5	1.25	10	10	-4	0.00767205	-0.000828829	89	10	0.999384
280	5	0.5	1.25	10	10	-4	0.00858666	0.00609745	97	10	0.99993
280	6	0.5	1.25	10	10	-4	0.00386776	-0.0163867	83	10	0.99821
280	7	0.5	1.25	10	10	-4	-0.00915251	-0.00862586	100	10	0.999929
280	8	0.5	1.25	10	10	-4	0.0232558	0.000656099	84	10	0.998643
280	9	0.5	1.25	10	10	-4	0.0206819	-0.000218588	84	10	0.998649
280	10	0.5	1.25	10	10	-4	0.00802934	-0.0190676	95	10	0.999717
280	11	0.5	1.25	10	10	-4	-0.00498518	-0.00575828	105	10	0.999879
280	12	0.5	1.25	10	10	-4	-0.00315241	-0.00490154	107	10	0.999777
280	13	0.5	1.25	10	10	-4	0.00239315	-0.0167928	87	10	0.998935
280	14	0.5	1.25	10	10	-4	0.0230709	0.00285147	83	10	0.998452
280	15	0.5	1.25	10	10	-4	0.0159497	0.0109113	86	10	0.998936
280	16	0.5	1.25	10	10	-4	-0.0143866	0.00833842	112	10	0.999397
280	17	0.5	1.25	10	10	-4	0.0122932	0.0146407	100	10	0.999836
280	18	0.5	1.25	10	10	-4	-0.0120101	-0.00487671	107	10	0.999777
280	19	0.5	1.25	10	10	-4	0.0182368	0.00499515	82	10	0.998233
280	20	0.5	1.25	10	10	-4	0.0370626	0.0109907	72	10	0.995161
280	21	0.5	1.25	10	10	-4	-0.021923	-0.0116318	98	10	0.999658
280	22	0.5	1.25	10	10	-4	0.0105936	0.00387731	94	11	0.999326
280	23	0.5	1.25	10	10	-4	0.0172718	-0.000882351	81	10	0.998011
280	24	0.5	1.25	10	10	-4	-0.0339647	-0.000213005	134	10	0.996199
280	25	0.5	1.25	10	10	-4	0.0139919	0.00138865	80	10	0.997736
280	26	0.5	1.25	10	10	-4	0.0253672	0.01176	89	10	0.999265
280	27	0.5	1.25	10	10	-4	-0.0131569	-0.0146253	102	10	0.999832
280	28	0.5	1.25	10	10	-4	0.0499076	0.0192748	79	10	0.997114
280	29	0.5	1.25	10	10	-4	-0.0325398	-0.000205889	138	9	0.994841
280	30	0.5	1.25	10	10	-4	-0.000373116	0.015978	124	10	0.997582
280	31	0.5	1.25	10	10	-4	0.0319718	0.00565548	77	10	0.99695
280	32	0.5	1.25	10	10	-4	-0.0177619	-0.0140869	108	10	0.999609
280	33	0.5	1.25	10	10	-4	-0.0242481	0.000556272	114	10	0.999195
280	34	0.5	1.25	10	10	-4	-0.0211043	-0.00750879	123	10	0.99807
280	35	0.5	1.25	10	10	-4	0.0137174	-0.023023	84	10	0.998397
280	36	0.5	1.25	10	10	-4	0.0264177	0.00222337	80	10	0.997786
280	37	0.5	1.25	10	10	-4	0.0262439	0.00794024	81	10	0.997997
280	38	0.5	1.25	10	10	-4	-0.0104805	0.00424314	105	10	0.999875
280	39	0.5	1.25	10	10	-4	0.00987059	0.00408847	89	10	0.999385
280	40	0.5	1.25	10	10	-4	-0.0428772	-0.005275	123	10	0.997907
280	41	0.5	1.25	10	10	-4	-0.0364325	-0.00692323	137	10	0.995583
280	42	0.5	1.25	10	10	-4	0.017501	-0.0114086	94	10	0.999721
280	43	0.5	1.25	10	10	-4	0.00224669	-0.0128812	93	10	0.999676
280	44	0.5	1.25	10	10	-4	-0.0342904	-0.000243399	142	10	0.99454
280	45	0.5	1.25	10	10	-4	-0.031772	-0.00103869	116	10	0.998916
280	46	0.5	1.25	10	10	-4	0.0108601	-0.00676595	95	10	0.99985
280	47	0.5	1.25	10	10	-4	0.0091759	-0.00512652	95	10	0.999866
280	48	0.5	1.25	10	10	-4	0.0203555	-0.010609	79	10	0.997468
280	49	0.5	1.25	10	10	-4	-0.00191605	-0.0104506	95	10	0.999808
280	50	0.5	1.25	10	10	-4	0.0567261	0.023257	70	10	0.993989
281	1	0.5	2	5	2	-7	0.185005	0.0142121	10	10	0.966138
281	2	0.5	2	5	2	-7	0.147054	-0.0109036	10	10	0.965345
281	3	0.5	2	5	2	-7	0.201547	0.0283414	10	10	0.965988
281	4	0.5	2	5	2	-7	0.198342	0.00116702	10	10	0.966264
281	5	0.5	2	5	2	-7	0.171228	-0.0474422	10	10	0.96526
281	6	0.5	2	5	2	-7	0.263559	0.0559312	10	10	0.963758
281	7	0.5	2	5	2	-7	0.197546	0.0396758	10	10	0.965732
281	8	0.5	2	5	2	-7	0	0	10	10	0.953091
281	9	0.5	2	5	2	-7	0.205874	0.0225309	10	10	0.966072
281	10	0.5	2	5	2	-7	0.177641	-0.0781608	10	10	0.96406
281	11	0.5	2	5	2	-7	0.192763	0.0166973	10	10	0.96616
281	12	0.5	2	5	2	-7	0.231157	0.0398913	10	10	0.965356
281	13	0.5	2	5	2	-7	0.139667	-0.0536377	10	10	0.964141
281	14	0.5	2	5	2	-7	0.215701	0.030553	10	10	0.965843
281	15	0.5	2	5	2	-7	0	0	10	10	0.953091
281	16	0.5	2	5	2	-7	0.180799	0.0205118	10	10	0.966021
281	17	0.5	2	5	2	-7	0.14175	0.00591339	10	10	0.965181
281	18	0.5	2	5	2	-7	0	0	10	10	0.953091
281	19	0.5	2	5	2	-7	0.219104	0.0132718	10	10	0.966055
281	20	0.5	2	5	2	-7	-0.00657291	-0.00544218	20	10	0.999975
281	21	0.5	2	5	2	-7	0.200424	0.0499761	10	10	0.965418
281	22	0.5	2	5	2	-7	0	0	10	10	0.953091
281	23	0.5	2	5	2	-7	0.205836	-0.0238036	10	10	0.966052
281	24	0.5	2	5	2	-7	0.182694	-0.0340192	10	10	0.965793
281	25	0.5	2	5	2	-7	0.170642	-5.99109e-05	10	10	0.96601
281	26	0.5	2	5	2	-7	0.229624	0.0397689	10	10	0.965392
281	27	0.5	2	5	2	-7	0.143859	0.00988582	10	10	0.965239
281	28	0.5	2	5	2	-7	0.178783	-0.0256842	10	10	0.965916
281	29	0.5	2	5	2	-7	0.202602	-0.011449	10	10	0.966213
281	30	0.5	2	5	2	-7	0.17329	-0.0253826	10	10	0.965839
281	31	0.5	2	5	2	-7	0.208218	-0.0331918	10	10	0.965857
281	32	0.5	2	5	2	-7	0.227228	0.0353893	10	10	0.965553
281	33	0.5	2	5	2	-7	0.182065	-0.0630874	10	10	0.964833
281	34	0.5	2	5	2	-7	0.176791	-0.020635	10	10	0.965967
281	35	0.5	2	5	2	-7	0.180761	-0.0657876	10	10	0.964701
281	36	0.5	2	5	2	-7	0.180447	0.0109362	10	10	0.966119
281	37	0.5	2	5	2	-7	0.217496	2.06733767014279e-05	10	10	0.966136
281	38	0.5	2	5	2	-7	0.186951	-0.0579736	10	10	0.965087
281	39	0.5	2	5	2	-7	0.238399	0.0162112	10	10	0.965625
281	40	0.5	2	5	2	-7	0.168942	-0.0352239	10	10	0.965558
281	41	0.5	2	5	2	-7	0.164342	-0.0277871	10	10	0.965619
281	42	0.5	2	5	2	-7	0.198538	0.0220014	10	10	0.9661
281	43	0.5	2	5	2	-7	0.194251	0.025191	10	10	0.966045
281	44	0.5	2	5	2	-7	0.231898	-0.008888	10	10	0.96585
281	45	0.5	2	5	2	-7	0.149605	-0.0295941	10	10	0.965175
281	46	0.5	2	5	2	-7	0.191948	-0.0101519	10	10	0.966217
281	47	0.5	2	5	2	-7	0	0	10	10	0.953091
281	48	0.5	2	5	2	-7	0.186272	0.0235375	10	10	0.96603
281	49	0.5	2	5	2	-7	0.171358	0.0223343	10	10	0.965855
281	50	0.5	2	5	2	-7	0	0	10	10	0.953091
282	1	0.5	2	5	2	-6.5	0.255423	0.0553366	10	10	0.964117
282	2	0.5	2	5	2	-6.5	0.128201	-0.0489455	10	10	0.963807
282	3	0.5	2	5	2	-6.5	0.214657	0.00224835	10	10	0.966169
282	4	0.5	2	5	2	-6.5	0.198519	0.0153979	10	10	0.966184
282	5	0.5	2	5	2	-6.5	0.215789	-0.0139172	10	10	0.966092
282	6	0.5	2	5	2	-6.5	0.168013	-0.0357935	10	10	0.965526
282	7	0.5	2	5	2	-6.5	0.0951088	-0.00721332	13	10	0.986544
282	8	0.5	2	5	2	-6.5	0.216498	0.000481758	10	10	0.966149
282	9	0.5	2	5	2	-6.5	0.227114	-0.0154637	10	10	0.965897
282	10	0.5	2	5	2	-6.5	0.200513	-0.0219265	10	10	0.966099
282	11	0.5	2	5	2	-6.5	0.224219	0.0463453	10	10	0.965306
282	12	0.5	2	5	2	-6.5	0.278949	0.00282914	10	10	0.96405
282	13	0.5	2	5	2	-6.5	0.148458	-0.0261804	10	10	0.965201
282	14	0.5	2	5	2	-6.5	0.181871	-0.0112492	12	10	0.981047
282	15	0.5	2	5	2	-6.5	0.15648	-0.0696696	10	10	0.964041
282	16	0.5	2	5	2	-6.5	0.186684	-0.00103656	10	10	0.96622
282	17	0.5	2	5	2	-6.5	0.186601	0.0161561	10	10	0.966132
282	18	0.5	2	5	2	-6.5	0.0800292	-0.0422979	13	10	0.985575
282	19	0.5	2	5	2	-6.5	0.194891	0.0135086	10	10	0.966199
282	20	0.5	2	5	2	-6.5	0.221776	0.0058796	10	10	0.966062
282	21	0.5	2	5	2	-6.5	0.185475	-0.0314295	10	10	0.965877
282	22	0.5	2	5	2	-6.5	0.219074	0.0293187	10	10	0.965824
282	23	0.5	2	5	2	-6.5	0.224353	0.0187685	10	10	0.965911
282	24	0.5	2	5	2	-6.5	0.271734	0.0218231	10	10	0.964269
282	25	0.5	2	5	2	-6.5	0.232027	0.00380579	10	10	0.965869
282	26	0.5	2	5	2	-6.5	0.213374	0.0298574	10	10	0.965883
282	27	0.5	2	5	2	-6.5	0.212845	0.033297	10	10	0.965815
282	28	0.5	2	5	2	-6.5	0.255481	0.0231402	10	10	0.964968
282	29	0.5	2	5	2	-6.5	0.101788	0.0400914	15	10	0.993413
282	30	0.5	2	5	2	-6.5	0.212544	0.0125668	10	10	0.96614
282	31	0.5	2	5	2	-6.5	0.230929	0.00642052	10	10	0.965884
282	32	0.5	2	5	2	-6.5	0.196026	-0.0331471	10	10	0.965891
282	33	0.5	2	5	2	-6.5	0.182462	0.0330785	10	10	0.965812
282	34	0.5	2	5	2	-6.5	0.237932	0.0155249	10	10	0.965645
282	35	0.5	2	5	2	-6.5	0.137091	-0.0569306	10	10	0.963914
282	36	0.5	2	5	2	-6.5	0.0747561	0.00881726	16	10	0.99638
282	37	0.5	2	5	2	-6.5	0.222298	0.0668615	10	10	0.964555
282	38	0.5	2	5	2	-6.5	0.142714	-0.00680294	13	10	0.986683
282	39	0.5	2	5	2	-6.5	0.233234	0.031413	10	10	0.965512
282	40	0.5	2	5	2	-6.5	0.148121	-0.0814508	10	10	0.963183
282	41	0.5	2	5	2	-6.5	0.147043	-0.0257595	10	10	0.965161
282	42	0.5	2	5	2	-6.5	0.156828	-0.0093634	10	10	0.96566
282	43	0.5	2	5	2	-6.5	0.21189	-0.0075811	10	10	0.96618
282	44	0.5	2	5	2	-6.5	0.203752	-0.0178293	10	10	0.966146
282	45	0.5	2	5	2	-6.5	0.155393	-0.0307472	10	10	0.96533
282	46	0.5	2	5	2	-6.5	0.212152	-0.0776226	10	10	0.964161
282	47	0.5	2	5	2	-6.5	0.135412	-0.0486544	10	10	0.964139
282	48	0.5	2	5	2	-6.5	0.135342	-0.0224707	10	10	0.964765
282	49	0.5	2	5	2	-6.5	0.169515	0.0306913	10	10	0.965671
282	50	0.5	2	5	2	-6.5	0.0866682	0.0353623	15	10	0.993664
283	1	0.5	2	5	2	-6	0.205139	-0.0524398	10	10	0.965318
283	2	0.5	2	5	2	-6	0.0354435	0.0453484	18	10	0.998478
283	3	0.5	2	5	2	-6	0.114917	0.0384877	14	10	0.990382
283	4	0.5	2	5	2	-6	0.18376	-0.0120531	10	10	0.966146
283	5	0.5	2	5	2	-6	0.217528	0.0581222	10	10	0.964994
283	6	0.5	2	5	2	-6	0.168349	-0.00714444	10	10	0.965949
283	7	0.5	2	5	2	-6	0.208163	0.00871003	10	10	0.966204
283	8	0.5	2	5	2	-6	0.191934	-0.004087	10	10	0.966246
283	9	0.5	2	5	2	-6	0.033304	0.023574	19	10	0.999496
283	10	0.5	2	5	2	-6	0.0198853	0.0216362	20	10	0.999698
283	11	0.5	2	5	2	-6	0.199444	0.00410716	10	10	0.966258
283	12	0.5	2	5	2	-6	0.165781	-0.0116477	10	10	0.965866
283	13	0.5	2	5	2	-6	0.0893507	-0.0244592	13	10	0.986233
283	14	0.5	2	5	2	-6	0.18206	-0.0194977	10	10	0.966049
283	15	0.5	2	5	2	-6	0.127655	-0.00521301	10	10	0.964581
283	16	0.5	2	5	2	-6	0.230328	-0.00421626	10	10	0.965906
283	17	0.5	2	5	2	-6	0.231869	0.0662374	10	10	0.964395
283	18	0.5	2	5	2	-6	0.0610335	-0.0145246	14	10	0.990302
283	19	0.5	2	5	2	-6	0.185167	-0.00898091	10	10	0.966181
283	20	0.5	2	5	2	-6	0.149792	0.0330704	10	10	0.965108
283	21	0.5	2	5	2	-6	0.171799	-0.0241364	10	10	0.965834
283	22	0.5	2	5	2	-6	0.0120641	0.00360151	17	10	0.997698
283	23	0.5	2	5	2	-6	0.182961	0.0163663	10	10	0.966097
283	24	0.5	2	5	2	-6	0.220324	-0.00817286	10	10	0.966074
283	25	0.5	2	5	2	-6	0.207049	0.0420375	10	10	0.965639
283	26	0.5	2	5	2	-6	0.20577	0.0567203	10	10	0.965157
283	27	0.5	2	5	2	-6	0.149428	-0.0297324	10	10	0.965167
283	28	0.5	2	5	2	-6	0.199305	-0.0171842	10	10	0.966164
283	29	0.5	2	5	2	-6	0.189131	-0.0431646	10	10	0.965607
283	30	0.5	2	5	2	-6	0.157421	0.00553678	10	10	0.965696
283	31	0.5	2	5	2	-6	0.196042	0.0200697	10	10	0.966127
283	32	0.5	2	5	2	-6	0.172796	-0.00597329	10	10	0.966037
283	33	0.5	2	5	2	-6	0.241222	0.0530766	10	10	0.964682
283	34	0.5	2	5	2	-6	0.169934	-0.0458557	10	10	0.965286
283	35	0.5	2	5	2	-6	0.218137	0.0226108	10	10	0.965955
283	36	0.5	2	5	2	-6	0.194002	-0.0627237	10	10	0.964929
283	37	0.5	2	5	2	-6	0.190628	0.0112565	10	10	0.966203
283	38	0.5	2	5	2	-6	0.202058	0.018543	10	10	0.966142
283	39	0.5	2	5	2	-6	0.28248	0.00900838	10	10	0.963829
283	40	0.5	2	5	2	-6	0.186316	-0.00853343	10	10	0.966193
283	41	0.5	2	5	2	-6	0.243891	0.0431823	10	10	0.964923
283	42	0.5	2	5	2	-6	0.0973065	-0.0450945	14	10	0.990242
283	43	0.5	2	5	2	-6	0.201911	-0.00804867	10	10	0.966237
283	44	0.5	2	5	2	-6	0.224762	0.030808	10	10	0.965702
283	45	0.5	2	5	2	-6	0.184406	0.041311	10	10	0.965624
283	46	0.5	2	5	2	-6	0.126975	-0.0194186	10	10	0.96443
283	47	0.5	2	5	2	-6	0.220032	0.0106628	10	10	0.966062
283	48	0.5	2	5	2	-6	0.0489326	0.0330386	18	10	0.998702
283	49	0.5	2	5	2	-6	0.196092	0.00069798	10	10	0.966263
283	50	0.5	2	5	2	-6	0.107418	0.0192585	14	10	0.990815
284	1	0.5	2	5	2	-5.5	0.179505	-0.0276323	10	10	0.96589
284	2	0.5	2	5	2	-5.5	0.127239	0.011371	16	10	0.995
284	3	0.5	2	5	2	-5.5	0.227385	0.0006558	10	10	0.965973
284	4	0.5	2	5	2	-5.5	-0.00226159	-0.00935007	19	10	0.999681
284	5	0.5	2	5	2	-5.5	0.24454	0.0453976	10	10	0.964837
284	6	0.5	2	5	2	-5.5	0.177892	-0.0246469	10	10	0.965921
284	7	0.5	2	5	2	-5.5	0.222042	-0.0378849	10	10	0.965584
284	8	0.5	2	5	2	-5.5	0.17784	-0.0483208	10	10	0.965337
284	9	0.5	2	5	2	-5.5	0.0726022	-0.0178546	14	10	0.990546
284	10	0.5	2	5	2	-5.5	0.071772	-0.00614191	16	10	0.996414
284	11	0.5	2	5	2	-5.5	0.0154832	-0.0112868	19	10	0.999767
284	12	0.5	2	5	2	-5.5	0.0948286	-0.0520446	15	10	0.993108
284	13	0.5	2	5	2	-5.5	0.101819	0.049924	14	10	0.99009
284	14	0.5	2	5	2	-5.5	0.167333	-0.0483997	10	10	0.965154
284	15	0.5	2	5	2	-5.5	0.19021	-0.00426196	10	10	0.966237
284	16	0.5	2	5	2	-5.5	0.211096	-0.0171876	10	10	0.966107
284	17	0.5	2	5	2	-5.5	0.23082	-0.00586253	10	10	0.965889
284	18	0.5	2	5	2	-5.5	0.232504	0.0785864	10	10	0.963777
284	19	0.5	2	5	2	-5.5	0.2099	0.0264065	10	10	0.965981
284	20	0.5	2	5	2	-5.5	0.250514	0.0360403	10	10	0.964895
284	21	0.5	2	5	2	-5.5	0.189884	0.00442698	10	10	0.966235
284	22	0.5	2	5	2	-5.5	-0.0851688	-0.025658	24	10	0.997017
284	23	0.5	2	5	2	-5.5	0.154349	-0.0650617	10	10	0.964189
284	24	0.5	2	5	2	-5.5	0.217337	0.0181075	10	10	0.966027
284	25	0.5	2	5	2	-5.5	0.209666	0.00500859	10	10	0.96621
284	26	0.5	2	5	2	-5.5	0.184838	-0.00980738	10	10	0.966173
284	27	0.5	2	5	2	-5.5	0.201744	0.0183895	10	10	0.966145
284	28	0.5	2	5	2	-5.5	0.211284	-0.0159343	10	10	0.966119
284	29	0.5	2	5	2	-5.5	0.186425	0.0589373	10	10	0.965044
284	30	0.5	2	5	2	-5.5	0.191603	0.0137585	10	10	0.966186
284	31	0.5	2	5	2	-5.5	0.145926	-0.00255948	10	10	0.965344
284	32	0.5	2	5	2	-5.5	0.136707	-0.0353709	10	10	0.96457
284	33	0.5	2	5	2	-5.5	0.138024	-0.0443738	12	10	0.980836
284	34	0.5	2	5	2	-5.5	0.210603	-0.0143333	10	10	0.966141
284	35	0.5	2	5	2	-5.5	0.238895	0.0156005	10	10	0.965618
284	36	0.5	2	5	2	-5.5	0.175247	-0.0419503	10	10	0.965494
284	37	0.5	2	5	2	-5.5	0.0884425	0.026501	18	10	0.997773
284	38	0.5	2	5	2	-5.5	-0.0414827	-0.0111053	19	10	0.998667
284	39	0.5	2	5	2	-5.5	0.207794	-0.0149925	10	10	0.966156
284	40	0.5	2	5	2	-5.5	-0.0120061	0.0115737	21	10	0.999782
284	41	0.5	2	5	2	-5.5	0.0738544	0.01584	17	10	0.997765
284	42	0.5	2	5	2	-5.5	0.19257	-0.00399442	10	10	0.966249
284	43	0.5	2	5	2	-5.5	0.165036	-0.00345126	10	10	0.965892
284	44	0.5	2	5	2	-5.5	0.112367	0.0160524	14	10	0.990827
284	45	0.5	2	5	2	-5.5	0.00387708	0.00625704	20	10	0.999981
284	46	0.5	2	5	2	-5.5	0.13899	-0.0302044	10	10	0.964777
284	47	0.5	2	5	2	-5.5	0.0859366	0.0457793	17	10	0.996839
284	48	0.5	2	5	2	-5.5	-0.032917	-0.0130713	21	10	0.999644
284	49	0.5	2	5	2	-5.5	-0.0361251	-0.0282368	24	10	0.997261
284	50	0.5	2	5	2	-5.5	0.0362962	-0.068191	16	10	0.994567
285	1	0.5	2	5	2	-5	0.029728	0.00361505	18	10	0.999203
285	2	0.5	2	5	2	-5	0.0796044	-0.0274512	17	10	0.997468
285	3	0.5	2	5	2	-5	0.183314	-0.0201819	11	10	0.974602
285	4	0.5	2	5	2	-5	0.114102	-0.0153096	16	10	0.995484
285	5	0.5	2	5	2	-5	0.164004	-0.0290827	10	10	0.965586
285	6	0.5	2	5	2	-5	0.0690448	-0.00309366	17	10	0.997933
285	7	0.5	2	5	2	-5	0.173407	0.00669745	10	10	0.966044
285	8	0.5	2	5	2	-5	0.171531	0.00987251	10	10	0.965994
285	9	0.5	2	5	2	-5	0.217707	0.0458662	10	10	0.965422
285	10	0.5	2	5	2	-5	0.0317868	0.0320052	18	10	0.998848
285	11	0.5	2	5	2	-5	0.037223	0.0217488	17	10	0.99792
285	12	0.5	2	5	2	-5	0.0198636	0.00128915	19	10	0.999802
285	13	0.5	2	5	2	-5	0.214754	0.0611565	10	10	0.964906
285	14	0.5	2	5	2	-5	0.0212057	-0.000864204	19	10	0.999797
285	15	0.5	2	5	2	-5	-0.00342453	-0.0138347	20	10	0.999929
285	16	0.5	2	5	2	-5	0.147922	-0.0226742	12	10	0.981356
285	17	0.5	2	5	2	-5	0.216788	0.0138319	10	10	0.966081
285	18	0.5	2	5	2	-5	0.0975878	0.0401636	18	10	0.997053
285	19	0.5	2	5	2	-5	-0.122718	-0.0514968	26	10	0.993379
285	20	0.5	2	5	2	-5	0.185957	0.015229	10	10	0.966136
285	21	0.5	2	5	2	-5	-0.00537645	-0.0342742	19	10	0.999261
285	22	0.5	2	5	2	-5	0.196399	-0.00105867	10	10	0.966263
285	23	0.5	2	5	2	-5	0.213528	0.0391595	10	10	0.965665
285	24	0.5	2	5	2	-5	0.193817	-0.00549774	10	10	0.966248
285	25	0.5	2	5	2	-5	0.206253	0.0263572	10	10	0.966006
285	26	0.5	2	5	2	-5	0.0400868	0.00840493	17	10	0.998076
285	27	0.5	2	5	2	-5	0.113427	-0.0282144	12	10	0.980897
285	28	0.5	2	5	2	-5	0.0459542	-0.0228015	15	10	0.993468
285	29	0.5	2	5	2	-5	0.021167	-0.00743859	15	10	0.992792
285	30	0.5	2	5	2	-5	0.00880843	0.000419664	19	10	0.9998
285	31	0.5	2	5	2	-5	0.0179345	-0.0332072	16	10	0.995333
285	32	0.5	2	5	2	-5	-0.0447551	-0.00232588	20	10	0.999297
285	33	0.5	2	5	2	-5	-0.0807107	-0.0275208	21	10	0.998006
285	34	0.5	2	5	2	-5	0.0944901	0.0125313	14	10	0.990881
285	35	0.5	2	5	2	-5	-0.0867147	0.0105305	24	10	0.997171
285	36	0.5	2	5	2	-5	0.0495344	0.00131207	16	10	0.996379
285	37	0.5	2	5	2	-5	0.171569	0.0350357	10	10	0.965612
285	38	0.5	2	5	2	-5	0.0527364	-0.0384865	16	10	0.995891
285	39	0.5	2	5	2	-5	0.237699	0.00645697	10	10	0.965718
285	40	0.5	2	5	2	-5	0.156184	0.00869916	11	10	0.974695
285	41	0.5	2	5	2	-5	0.0738568	0.0191163	16	10	0.996287
285	42	0.5	2	5	2	-5	0.076457	-0.0144864	17	10	0.997727
285	43	0.5	2	5	2	-5	0.160524	-0.00163839	10	10	0.965787
285	44	0.5	2	5	2	-5	0.0536677	-0.0205986	16	10	0.996266
285	45	0.5	2	5	2	-5	0.126496	0.0236905	12	10	0.981211
285	46	0.5	2	5	2	-5	0.113149	0.0376112	17	10	0.996068
285	47	0.5	2	5	2	-5	0.119889	0.0207067	16	10	0.995202
285	48	0.5	2	5	2	-5	0.0828818	0.0466023	16	10	0.995565
285	49	0.5	2	5	2	-5	0.0442864	0.0833549	18	9	0.997355
285	50	0.5	2	5	2	-5	0.233931	0.0124117	10	10	0.965777
286	1	0.5	2	5	2	-4.5	0.0389873	-0.00387996	16	10	0.99623
286	2	0.5	2	5	2	-4.5	0.163003	-0.0170373	13	10	0.986182
286	3	0.5	2	5	2	-4.5	0.0703534	-0.0390362	15	10	0.993527
286	4	0.5	2	5	2	-4.5	0.0940972	-0.00678642	15	10	0.994041
286	5	0.5	2	5	2	-4.5	0.119383	-0.0191748	14	10	0.990721
286	6	0.5	2	5	2	-4.5	0.011602	0.0186721	19	10	0.999687
286	7	0.5	2	5	2	-4.5	0.185388	-0.0111516	10	10	0.966168
286	8	0.5	2	5	2	-4.5	0.131425	-0.0187102	10	10	0.964646
286	9	0.5	2	5	2	-4.5	0.0734904	0.0146265	15	10	0.994005
286	10	0.5	2	5	2	-4.5	0.00108236	0.051807	19	10	0.998809
286	11	0.5	2	5	2	-4.5	0.1072	0.0278623	16	10	0.995521
286	12	0.5	2	5	2	-4.5	0.0179457	-0.031525	17	10	0.997485
286	13	0.5	2	5	2	-4.5	-0.00473379	-0.00274874	22	10	0.999172
286	14	0.5	2	5	2	-4.5	0.114618	0.0205271	13	10	0.986662
286	15	0.5	2	5	2	-4.5	0.0992911	0.0302649	14	10	0.990634
286	16	0.5	2	5	2	-4.5	0.1135	0.0204097	14	10	0.990763
286	17	0.5	2	5	2	-4.5	0.0163327	-0.0137808	18	10	0.999075
286	18	0.5	2	5	2	-4.5	0.0316866	-0.0371115	17	10	0.997558
286	19	0.5	2	5	2	-4.5	0.0377626	0.0228888	20	10	0.999318
286	20	0.5	2	5	2	-4.5	0.0127391	0.00442128	23	10	0.99763
286	21	0.5	2	5	2	-4.5	0.0525172	0.0125283	16	10	0.996351
286	22	0.5	2	5	2	-4.5	0.0652289	0.0436379	15	10	0.993344
286	23	0.5	2	5	2	-4.5	-0.0281248	-0.00593045	20	10	0.999711
286	24	0.5	2	5	2	-4.5	0.0256531	0.0815971	20	10	0.997443
286	25	0.5	2	5	2	-4.5	0.173995	0.0182222	12	10	0.98115
286	26	0.5	2	5	2	-4.5	0.0762312	0.0122082	15	10	0.994042
286	27	0.5	2	5	2	-4.5	0.00424408	0.000299997	18	10	0.998974
286	28	0.5	2	5	2	-4.5	-0.00941097	0.00686802	19	10	0.999593
286	29	0.5	2	5	2	-4.5	0.149993	-0.00419659	13	10	0.986576
286	30	0.5	2	5	2	-4.5	-0.0714118	-0.00198072	27	10	0.993515
286	31	0.5	2	5	2	-4.5	-0.00139455	-0.0195145	18	10	0.998727
286	32	0.5	2	5	2	-4.5	0.110898	0.00830044	14	10	0.990902
286	33	0.5	2	5	2	-4.5	-0.095137	-0.0126966	24	10	0.996925
286	34	0.5	2	5	2	-4.5	0.0500418	0.00685984	17	10	0.998094
286	35	0.5	2	5	2	-4.5	-0.00965088	0.0362286	21	10	0.999364
286	36	0.5	2	5	2	-4.5	0.15432	0.0100059	14	10	0.989967
286	37	0.5	2	5	2	-4.5	0.00454772	-0.0111373	19	10	0.999733
286	38	0.5	2	5	2	-4.5	0.145028	-0.00509507	15	10	0.992724
286	39	0.5	2	5	2	-4.5	0.105858	0.0182378	15	10	0.993795
286	40	0.5	2	5	2	-4.5	0.0709737	-0.0190536	15	10	0.993936
286	41	0.5	2	5	2	-4.5	0.0283904	0.0171244	19	10	0.999643
286	42	0.5	2	5	2	-4.5	0.078077	0.0665845	15	10	0.992559
286	43	0.5	2	5	2	-4.5	-0.0213215	-0.0155813	19	10	0.999274
286	44	0.5	2	5	2	-4.5	0.0784563	-0.0622055	14	10	0.989423
286	45	0.5	2	5	2	-4.5	0.0659468	0.0847864	18	10	0.996248
286	46	0.5	2	5	2	-4.5	-0.0870878	-0.0286315	23	10	0.997543
286	47	0.5	2	5	2	-4.5	0.0959938	0.0160593	14	10	0.990853
286	48	0.5	2	5	2	-4.5	0.22766	-0.00949614	10	10	0.965937
286	49	0.5	2	5	2	-4.5	0.0914292	-0.0101733	17	10	0.997372
286	50	0.5	2	5	2	-4.5	-0.0320463	0.00587058	21	10	0.999703
287	1	0.5	2	5	2	-4	0.0191688	0.0178624	18	10	0.999054
287	2	0.5	2	5	2	-4	0.0740057	-0.0356864	16	10	0.995969
287	3	0.5	2	5	2	-4	0.0347941	0.038376	19	10	0.999155
287	4	0.5	2	5	2	-4	-0.0424287	0.00718018	18	10	0.997351
287	5	0.5	2	5	2	-4	0.0908749	0.0344345	16	10	0.99578
287	6	0.5	2	5	2	-4	0.0336483	-0.0200092	21	10	0.998898
287	7	0.5	2	5	2	-4	0.00931043	-0.0241743	16	10	0.995213
287	8	0.5	2	5	2	-4	-0.0382468	-0.0503286	20	10	0.998602
287	9	0.5	2	5	2	-4	0.0864324	-0.0151522	17	10	0.997476
287	10	0.5	2	5	2	-4	0.0154131	0.00713778	17	10	0.997761
287	11	0.5	2	5	2	-4	-0.0622013	0.0104629	22	10	0.998885
287	12	0.5	2	5	2	-4	0.0525501	0.00335235	18	10	0.999027
287	13	0.5	2	5	2	-4	-0.0193031	-0.0226299	20	10	0.99969
287	14	0.5	2	5	2	-4	-0.0334534	-0.0201841	19	10	0.99886
287	15	0.5	2	5	2	-4	-0.0567131	-0.032032	23	10	0.998149
287	16	0.5	2	5	2	-4	0.0233427	-0.019268	18	10	0.999062
287	17	0.5	2	5	2	-4	0.0661698	0.0544924	15	10	0.992984
287	18	0.5	2	5	2	-4	0.0705342	0.0337315	18	10	0.998238
287	19	0.5	2	5	2	-4	0.0984906	-0.0287493	16	10	0.995741
287	20	0.5	2	5	2	-4	0.05199	-0.0342141	18	10	0.998631
287	21	0.5	2	5	2	-4	0.0253098	0.0034303	21	10	0.999287
287	22	0.5	2	5	2	-4	-0.0453391	0.00496562	18	10	0.99721
287	23	0.5	2	5	2	-4	-0.0564984	-0.0339044	23	10	0.998108
287	24	0.5	2	5	2	-4	-0.0220792	0.0571978	24	10	0.996173
287	25	0.5	2	5	2	-4	-0.0233905	-0.00890835	18	10	0.998179
287	26	0.5	2	5	2	-4	0.0428487	0.0401463	19	10	0.99897
287	27	0.5	2	5	2	-4	0.00180142	-0.0219033	17	10	0.997252
287	28	0.5	2	5	2	-4	0.00841551	-0.0182878	21	10	0.999538
287	29	0.5	2	5	2	-4	0.135034	0.010827	13	10	0.986742
287	30	0.5	2	5	2	-4	0.023405	-0.0506062	16	10	0.99499
287	31	0.5	2	5	2	-4	-0.0548507	0.0129409	22	10	0.999026
287	32	0.5	2	5	2	-4	-0.0490937	-0.018865	21	10	0.999273
287	33	0.5	2	5	2	-4	-0.0300838	0.0215214	22	10	0.999187
287	34	0.5	2	5	2	-4	-0.0484311	-0.0542399	22	10	0.998166
287	35	0.5	2	5	2	-4	-0.0349341	0.0177281	22	10	0.999221
287	36	0.5	2	5	2	-4	0.00793539	0.018183	20	10	0.999862
287	37	0.5	2	5	2	-4	0.0246972	0.000175302	20	10	0.999787
287	38	0.5	2	5	2	-4	-0.0089583	-0.0470587	21	10	0.999047
287	39	0.5	2	5	2	-4	-0.0776384	-0.032152	22	10	0.998102
287	40	0.5	2	5	2	-4	-0.0209234	-0.0371878	20	10	0.999363
287	41	0.5	2	5	2	-4	0.0408537	-0.0056333	15	10	0.9935
287	42	0.5	2	5	2	-4	0.068645	0.0591574	17	10	0.996721
287	43	0.5	2	5	2	-4	-0.011164	0.0119736	21	10	0.999777
287	44	0.5	2	5	2	-4	-0.0724654	0.0307512	23	10	0.997906
287	45	0.5	2	5	2	-4	-0.0351896	-0.0296251	22	10	0.999022
287	46	0.5	2	5	2	-4	0.082849	-0.0102982	18	10	0.998198
287	47	0.5	2	5	2	-4	-0.0322979	0.00461223	19	10	0.999033
287	48	0.5	2	5	2	-4	-0.0895307	-0.0451677	22	10	0.997282
287	49	0.5	2	5	2	-4	0.0430099	0.0162703	18	10	0.999057
287	50	0.5	2	5	2	-4	-0.00821153	-0.0477819	22	10	0.998427
288	1	0.5	2	5	4	-7	0.422331	0.0119452	10	10	0.871479
288	2	0.5	2	5	4	-7	0.384351	-0.0225178	10	10	0.871536
288	3	0.5	2	5	4	-7	0.412823	-0.0443928	10	10	0.871046
288	4	0.5	2	5	4	-7	0.370028	0.0339357	10	10	0.871174
288	5	0.5	2	5	4	-7	0.404727	0.0504786	10	10	0.870933
288	6	0.5	2	5	4	-7	0.388714	-0.0226576	10	10	0.87156
288	7	0.5	2	5	4	-7	0.368265	-0.036275	10	10	0.871095
288	8	0.5	2	5	4	-7	0.412549	-0.0194154	10	10	0.871535
288	9	0.5	2	5	4	-7	0.403502	0.0237456	10	10	0.871544
288	10	0.5	2	5	4	-7	0.346041	0.0114776	10	10	0.870929
288	11	0.5	2	5	4	-7	0.405948	-0.00104779	10	10	0.871703
288	12	0.5	2	5	4	-7	0.334834	-0.0539299	10	10	0.869703
288	13	0.5	2	5	4	-7	0	0	10	10	0.825157
288	14	0.5	2	5	4	-7	0.426477	-0.0104565	10	10	0.871418
288	15	0.5	2	5	4	-7	0.416646	0.0151186	10	10	0.871534
288	16	0.5	2	5	4	-7	0.0981014	-0.00385043	30	10	0.994013
288	17	0.5	2	5	4	-7	0.377344	-0.0340862	10	10	0.871271
288	18	0.5	2	5	4	-7	0.440913	0.0371302	10	10	0.8707
288	19	0.5	2	5	4	-7	0.396864	-0.0206207	10	10	0.871603
288	20	0.5	2	5	4	-7	0.426234	0.0549101	10	10	0.870536
288	21	0.5	2	5	4	-7	0.365057	-0.00801747	10	10	0.87142
288	22	0.5	2	5	4	-7	0.428825	0.0277665	10	10	0.871171
288	23	0.5	2	5	4	-7	0.133141	-0.0401251	21	10	0.96935
288	24	0.5	2	5	4	-7	0.424729	0.0392699	10	10	0.871012
288	25	0.5	2	5	4	-7	0.358245	-0.0506352	10	10	0.870515
288	26	0.5	2	5	4	-7	0.338882	-0.0339498	10	10	0.870384
288	27	0.5	2	5	4	-7	0.377863	-0.0243827	10	10	0.87145
288	28	0.5	2	5	4	-7	0.399781	-0.0079571	10	10	0.871709
288	29	0.5	2	5	4	-7	0.400933	-0.0166131	10	10	0.871641
288	30	0.5	2	5	4	-7	0.434525	0.0165716	10	10	0.871198
288	31	0.5	2	5	4	-7	0.40733	-0.00042179	10	10	0.871694
288	32	0.5	2	5	4	-7	0.149819	0.00495226	24	10	0.98152
288	33	0.5	2	5	4	-7	0.358874	0.000132362	10	10	0.87131
288	34	0.5	2	5	4	-7	0.397313	-0.0337046	10	10	0.871386
288	35	0.5	2	5	4	-7	0.361942	0.000757155	10	10	0.871377
288	36	0.5	2	5	4	-7	0.376855	-0.0299967	10	10	0.871346
288	37	0.5	2	5	4	-7	0.356567	-0.0320299	10	10	0.870944
288	38	0.5	2	5	4	-7	0.399846	-0.000659978	10	10	0.871728
288	39	0.5	2	5	4	-7	0.438597	0.062678	10	10	0.869985
288	40	0.5	2	5	4	-7	0.404894	-0.012705	10	10	0.87166
288	41	0.5	2	5	4	-7	0.355544	-0.00331367	10	10	0.871228
288	42	0.5	2	5	4	-7	0.371976	0.00859825	10	10	0.871533
288	43	0.5	2	5	4	-7	0.391415	-0.0255583	10	10	0.871527
288	44	0.5	2	5	4	-7	0	0	10	10	0.825157
288	45	0.5	2	5	4	-7	0.430832	0.0329259	10	10	0.871034
288	46	0.5	2	5	4	-7	0.370722	-0.0464072	10	10	0.87088
288	47	0.5	2	5	4	-7	0.385492	0.00431393	10	10	0.871693
288	48	0.5	2	5	4	-7	0.367241	-0.019525	10	10	0.871363
288	49	0.5	2	5	4	-7	0.377933	0.020589	10	10	0.871503
288	50	0.5	2	5	4	-7	0.371398	0.0125218	10	10	0.871499
289	1	0.5	2	5	4	-6.5	0.381514	-0.0334646	10	10	0.871326
289	2	0.5	2	5	4	-6.5	0.188358	0.0615479	23	10	0.976754
289	3	0.5	2	5	4	-6.5	0.369011	-0.0543453	10	10	0.870609
289	4	0.5	2	5	4	-6.5	0.339471	-0.0693724	10	10	0.86929
289	5	0.5	2	5	4	-6.5	0.425813	0.0119999	10	10	0.871419
289	6	0.5	2	5	4	-6.5	-0.0108958	-0.0599618	31	10	0.991682
289	7	0.5	2	5	4	-6.5	0.391076	0.00663342	10	10	0.871712
289	8	0.5	2	5	4	-6.5	0.419071	-0.0086179	10	10	0.871549
289	9	0.5	2	5	4	-6.5	0.291548	0.0146031	16	10	0.94143
289	10	0.5	2	5	4	-6.5	0.442124	0.0212277	10	10	0.870949
289	11	0.5	2	5	4	-6.5	0.424511	0.0502191	10	10	0.870717
289	12	0.5	2	5	4	-6.5	0.371897	-0.0424866	10	10	0.871004
289	13	0.5	2	5	4	-6.5	0.0519524	-0.0296838	32	10	0.996094
289	14	0.5	2	5	4	-6.5	0.445833	0.0148008	10	10	0.870911
289	15	0.5	2	5	4	-6.5	0.366744	-0.000830282	10	10	0.87147
289	16	0.5	2	5	4	-6.5	0.404385	-0.00209101	10	10	0.87171
289	17	0.5	2	5	4	-6.5	0.267496	0.0223909	16	10	0.941616
289	18	0.5	2	5	4	-6.5	0.415345	0.0117662	10	10	0.871577
289	19	0.5	2	5	4	-6.5	0.380982	0.0371607	10	10	0.871242
289	20	0.5	2	5	4	-6.5	0.389517	-0.00729367	10	10	0.871703
289	21	0.5	2	5	4	-6.5	0.446464	0.0370981	10	10	0.870539
289	22	0.5	2	5	4	-6.5	0.361926	0.00874041	10	10	0.871354
289	23	0.5	2	5	4	-6.5	0.414881	0.0116882	10	10	0.871583
289	24	0.5	2	5	4	-6.5	0.416485	-0.00459925	10	10	0.871599
289	25	0.5	2	5	4	-6.5	0.327731	0.0266686	14	10	0.923816
289	26	0.5	2	5	4	-6.5	0.430527	0.0531171	10	10	0.870511
289	27	0.5	2	5	4	-6.5	-0.000582109	0.000614874	39	10	0.999933
289	28	0.5	2	5	4	-6.5	0.327126	-0.0677953	10	10	0.868884
289	29	0.5	2	5	4	-6.5	0.400356	0.019167	10	10	0.871615
289	30	0.5	2	5	4	-6.5	0.39997	-0.0168914	10	10	0.871641
289	31	0.5	2	5	4	-6.5	0.438216	-0.0172352	10	10	0.871101
289	32	0.5	2	5	4	-6.5	0.383484	0.0168427	10	10	0.871598
289	33	0.5	2	5	4	-6.5	0.434319	0.0627152	10	10	0.870088
289	34	0.5	2	5	4	-6.5	0.36814	0.0213617	10	10	0.871355
289	35	0.5	2	5	4	-6.5	0.449535	0.00410462	10	10	0.870856
289	36	0.5	2	5	4	-6.5	0.406145	0.00543792	10	10	0.871693
289	37	0.5	2	5	4	-6.5	0.224033	-0.0291589	17	10	0.948625
289	38	0.5	2	5	4	-6.5	0.125978	0.0201333	26	10	0.986689
289	39	0.5	2	5	4	-6.5	0.411629	0.0549129	10	10	0.87074
289	40	0.5	2	5	4	-6.5	0.377537	-0.0212217	10	10	0.87149
289	41	0.5	2	5	4	-6.5	0.435739	0.0419307	10	10	0.870717
289	42	0.5	2	5	4	-6.5	0.377458	-0.0175083	10	10	0.871533
289	43	0.5	2	5	4	-6.5	0.207662	0.0220632	21	10	0.970425
289	44	0.5	2	5	4	-6.5	0.450775	0.0714273	10	10	0.869267
289	45	0.5	2	5	4	-6.5	0.387998	-0.0220106	10	10	0.871565
289	46	0.5	2	5	4	-6.5	0.37445	-0.00417934	10	10	0.871585
289	47	0.5	2	5	4	-6.5	0.211831	-0.0471859	20	10	0.965447
289	48	0.5	2	5	4	-6.5	0.401179	-0.00377982	10	10	0.871721
289	49	0.5	2	5	4	-6.5	0.251779	0.0555376	18	10	0.95426
289	50	0.5	2	5	4	-6.5	0.378687	0.0229546	10	10	0.87148
290	1	0.5	2	5	4	-6	0.365661	-0.0191829	10	10	0.871338
290	2	0.5	2	5	4	-6	0.17191	-0.0145815	20	10	0.965961
290	3	0.5	2	5	4	-6	0.0790903	0.022215	31	10	0.995184
290	4	0.5	2	5	4	-6	0.378404	-0.0113396	10	10	0.871598
290	5	0.5	2	5	4	-6	0.373043	-0.00220004	10	10	0.871569
290	6	0.5	2	5	4	-6	0.386141	0.0189924	10	10	0.871593
290	7	0.5	2	5	4	-6	0.384749	-0.00873966	10	10	0.87167
290	8	0.5	2	5	4	-6	0.396283	-0.0345905	10	10	0.871368
290	9	0.5	2	5	4	-6	0.222732	0.0225963	20	10	0.965885
290	10	0.5	2	5	4	-6	0.289554	0.00082862	14	10	0.92426
290	11	0.5	2	5	4	-6	0.156917	0.0549971	22	10	0.973697
290	12	0.5	2	5	4	-6	0.438653	0.0199499	10	10	0.871059
290	13	0.5	2	5	4	-6	0.367166	-0.00512329	10	10	0.87147
290	14	0.5	2	5	4	-6	0.338228	0.000802826	10	10	0.870712
290	15	0.5	2	5	4	-6	0.39908	-0.030442	10	10	0.871447
290	16	0.5	2	5	4	-6	-0.0160123	-0.0202073	36	10	0.998321
290	17	0.5	2	5	4	-6	0.0230914	0.0219184	37	10	0.999398
290	18	0.5	2	5	4	-6	0.329253	0.0328119	14	10	0.92367
290	19	0.5	2	5	4	-6	0.449923	0.0152547	10	10	0.870778
290	20	0.5	2	5	4	-6	-0.0299284	-0.0538275	39	10	0.998458
290	21	0.5	2	5	4	-6	0.316587	-0.00661464	13	10	0.913701
290	22	0.5	2	5	4	-6	0.380746	-0.043831	10	10	0.871075
290	23	0.5	2	5	4	-6	0.392263	0.0203147	10	10	0.871602
290	24	0.5	2	5	4	-6	0.367155	0.00400193	10	10	0.871473
290	25	0.5	2	5	4	-6	0.468871	0.0706607	10	10	0.868599
290	26	0.5	2	5	4	-6	0.386127	0.0404141	10	10	0.871204
290	27	0.5	2	5	4	-6	0.356277	-0.00769343	10	10	0.871231
290	28	0.5	2	5	4	-6	0.203211	-0.00338992	22	10	0.974432
290	29	0.5	2	5	4	-6	0.0344084	0.0109171	39	10	0.999654
290	30	0.5	2	5	4	-6	0.411696	-0.00308118	10	10	0.871656
290	31	0.5	2	5	4	-6	0.0477815	0.0259002	33	10	0.997108
290	32	0.5	2	5	4	-6	0.377101	-0.0320986	10	10	0.871309
290	33	0.5	2	5	4	-6	0.255846	-0.0258709	15	10	0.933179
290	34	0.5	2	5	4	-6	0.377063	-0.0429311	10	10	0.87106
290	35	0.5	2	5	4	-6	0.369337	0.00688131	10	10	0.8715
290	36	0.5	2	5	4	-6	0.372083	-0.0439668	10	10	0.870968
290	37	0.5	2	5	4	-6	0.353701	0.00466797	10	10	0.871178
290	38	0.5	2	5	4	-6	0.390643	-0.000807232	10	10	0.871724
290	39	0.5	2	5	4	-6	0.0742928	-0.00127082	32	10	0.99641
290	40	0.5	2	5	4	-6	0.107929	0.0219873	24	10	0.980871
290	41	0.5	2	5	4	-6	0.0949538	-0.0170545	31	10	0.995098
290	42	0.5	2	5	4	-6	0.352303	-0.00337943	10	10	0.871145
290	43	0.5	2	5	4	-6	0.386441	-0.0311474	10	10	0.871409
290	44	0.5	2	5	4	-6	0.406928	-0.0337312	10	10	0.87135
290	45	0.5	2	5	4	-6	0.376358	-0.0238905	10	10	0.87144
290	46	0.5	2	5	4	-6	0.397059	0.0272628	11	10	0.887289
290	47	0.5	2	5	4	-6	0.231257	-0.0415033	15	10	0.932246
290	48	0.5	2	5	4	-6	0.0167025	-0.0224301	37	10	0.999379
290	49	0.5	2	5	4	-6	0.1083	0.00811608	30	10	0.993846
290	50	0.5	2	5	4	-6	-0.0218286	-0.00451609	46	10	0.998484
291	1	0.5	2	5	4	-5.5	0.292448	0.00669119	15	10	0.933528
291	2	0.5	2	5	4	-5.5	0.0710996	0.0441375	29	10	0.991814
291	3	0.5	2	5	4	-5.5	0.391097	0.026329	10	10	0.871514
291	4	0.5	2	5	4	-5.5	0.080782	0.0389478	29	10	0.992071
291	5	0.5	2	5	4	-5.5	0.0415069	0.0102801	36	10	0.999125
291	6	0.5	2	5	4	-5.5	0.138854	-0.00294569	23	10	0.978234
291	7	0.5	2	5	4	-5.5	0.190801	-0.0240259	24	10	0.980645
291	8	0.5	2	5	4	-5.5	0.0602206	0.00535859	36	10	0.99888
291	9	0.5	2	5	4	-5.5	0.268863	0.00169642	17	10	0.948848
291	10	0.5	2	5	4	-5.5	0.0392371	0.0473003	38	10	0.998818
291	11	0.5	2	5	4	-5.5	0.0522087	-0.0416093	29	10	0.991493
291	12	0.5	2	5	4	-5.5	0.0682478	0.000510287	36	10	0.998699
291	13	0.5	2	5	4	-5.5	0.22796	-0.0269833	16	10	0.941175
291	14	0.5	2	5	4	-5.5	0.0368352	0.0225399	36	10	0.999014
291	15	0.5	2	5	4	-5.5	0.126198	0.0636349	29	10	0.990826
291	16	0.5	2	5	4	-5.5	0.226306	-0.0589837	17	10	0.947782
291	17	0.5	2	5	4	-5.5	0.271515	-0.0427636	16	10	0.941158
291	18	0.5	2	5	4	-5.5	0.0580137	0.00574832	34	10	0.998057
291	19	0.5	2	5	4	-5.5	0.0289537	0.00954649	36	10	0.999175
291	20	0.5	2	5	4	-5.5	0.435373	0.0647622	10	10	0.869984
291	21	0.5	2	5	4	-5.5	-0.00887817	0.044062	35	10	0.997276
291	22	0.5	2	5	4	-5.5	0.10778	0.0463692	28	10	0.990197
291	23	0.5	2	5	4	-5.5	-0.0585192	-0.0300216	45	10	0.998478
291	24	0.5	2	5	4	-5.5	0.0670759	0.0467273	32	10	0.995685
291	25	0.5	2	5	4	-5.5	0.183974	0.0030941	20	10	0.966194
291	26	0.5	2	5	4	-5.5	0.396022	0.0366144	10	10	0.871324
291	27	0.5	2	5	4	-5.5	0.204186	0.00283036	19	10	0.961161
291	28	0.5	2	5	4	-5.5	0.0347999	-0.039981	30	10	0.992769
291	29	0.5	2	5	4	-5.5	0.179435	-0.0376537	19	10	0.960339
291	30	0.5	2	5	4	-5.5	0.104304	-0.0269288	26	10	0.98646
291	31	0.5	2	5	4	-5.5	0.202322	-0.0190099	20	10	0.966136
291	32	0.5	2	5	4	-5.5	-0.134014	-0.0128377	60	10	0.988155
291	33	0.5	2	5	4	-5.5	0.292169	0.0380342	16	10	0.941012
291	34	0.5	2	5	4	-5.5	0.319861	-0.0353017	12	10	0.901064
291	35	0.5	2	5	4	-5.5	0.19804	-0.00664859	17	10	0.948316
291	36	0.5	2	5	4	-5.5	0.148825	0.0202723	24	10	0.98139
291	37	0.5	2	5	4	-5.5	0.147624	0.0590811	28	10	0.989021
291	38	0.5	2	5	4	-5.5	0.270647	-0.00204567	16	10	0.941765
291	39	0.5	2	5	4	-5.5	0.393504	0.00899229	10	10	0.871706
291	40	0.5	2	5	4	-5.5	0.393598	-0.0288975	10	10	0.871476
291	41	0.5	2	5	4	-5.5	0.370729	-0.0304087	10	10	0.871255
291	42	0.5	2	5	4	-5.5	0.0349083	0.0189663	38	10	0.999543
291	43	0.5	2	5	4	-5.5	0.3725	-0.0113987	10	10	0.871524
291	44	0.5	2	5	4	-5.5	-0.0775497	0.0121426	44	10	0.998415
291	45	0.5	2	5	4	-5.5	0.0167936	-0.0346658	29	10	0.990267
291	46	0.5	2	5	4	-5.5	-0.00387744	0.0115821	39	10	0.999864
291	47	0.5	2	5	4	-5.5	0.16133	-0.0262707	24	10	0.981216
291	48	0.5	2	5	4	-5.5	0.381701	-0.0357897	10	10	0.871279
291	49	0.5	2	5	4	-5.5	0.0745051	0.0022368	33	10	0.997225
291	50	0.5	2	5	4	-5.5	-0.00545593	-0.00466157	40	10	0.999982
292	1	0.5	2	5	4	-5	-0.0609613	-0.018931	44	10	0.998828
292	2	0.5	2	5	4	-5	0.0317344	0.0498413	37	10	0.998666
292	3	0.5	2	5	4	-5	0.17301	0.0257806	22	10	0.974566
292	4	0.5	2	5	4	-5	0.110148	-0.0135865	26	10	0.986711
292	5	0.5	2	5	4	-5	0.12308	-0.0870219	26	10	0.98422
292	6	0.5	2	5	4	-5	-0.00471839	-0.00746197	38	10	0.999661
292	7	0.5	2	5	4	-5	0.0970351	0.0200526	28	10	0.990807
292	8	0.5	2	5	4	-5	-0.0235711	-0.0002859	45	10	0.998974
292	9	0.5	2	5	4	-5	0.224427	0.00993184	20	10	0.965995
292	10	0.5	2	5	4	-5	0.0371623	0.017164	35	10	0.998624
292	11	0.5	2	5	4	-5	0.117842	0.027131	30	10	0.993408
292	12	0.5	2	5	4	-5	0.0988101	-0.0247763	27	10	0.988751
292	13	0.5	2	5	4	-5	0.247244	-0.0291057	18	10	0.955072
292	14	0.5	2	5	4	-5	-0.0109901	-0.0286521	43	10	0.999307
292	15	0.5	2	5	4	-5	0.133268	0.0339674	28	10	0.990213
292	16	0.5	2	5	4	-5	0.250363	0.00369327	18	10	0.955308
292	17	0.5	2	5	4	-5	-0.041883	-0.015082	50	10	0.996204
292	18	0.5	2	5	4	-5	0.140312	-0.0126356	29	10	0.99177
292	19	0.5	2	5	4	-5	0.0438842	-0.00388383	38	10	0.999508
292	20	0.5	2	5	4	-5	0.1016	0.0308189	27	10	0.988658
292	21	0.5	2	5	4	-5	0.0170773	-0.0139097	44	10	0.998597
292	22	0.5	2	5	4	-5	0.0745041	0.0133723	27	10	0.98847
292	23	0.5	2	5	4	-5	0.104539	-0.0497205	25	10	0.983189
292	24	0.5	2	5	4	-5	0.1175	-0.000343005	25	10	0.984248
292	25	0.5	2	5	4	-5	-0.0402689	-0.0227701	42	10	0.999406
292	26	0.5	2	5	4	-5	0.0942778	0.0379496	31	10	0.994708
292	27	0.5	2	5	4	-5	0.101554	-0.06182	27	10	0.987664
292	28	0.5	2	5	4	-5	0.157709	-0.026764	26	10	0.986171
292	29	0.5	2	5	4	-5	-0.00597751	-0.00642722	43	10	0.999537
292	30	0.5	2	5	4	-5	0.21218	-0.0723462	16	10	0.939259
292	31	0.5	2	5	4	-5	0.0413177	1.44157906255536e-05	43	10	0.998283
292	32	0.5	2	5	4	-5	0.041637	-0.000810213	36	10	0.999161
292	33	0.5	2	5	4	-5	0.205521	-0.00514712	20	10	0.966236
292	34	0.5	2	5	4	-5	0.0542509	-0.0265156	27	10	0.987617
292	35	0.5	2	5	4	-5	-0.0393532	-0.0255145	47	10	0.997901
292	36	0.5	2	5	4	-5	0.0210674	0.0151723	39	10	0.999807
292	37	0.5	2	5	4	-5	0.0368364	0.00177985	31	10	0.994918
292	38	0.5	2	5	4	-5	0.182091	0.03181	28	10	0.988377
292	39	0.5	2	5	4	-5	0.0591097	-0.0545418	31	10	0.994269
292	40	0.5	2	5	4	-5	-0.0570378	-0.0649362	41	10	0.997609
292	41	0.5	2	5	4	-5	0.0383059	-0.00184436	32	10	0.996223
292	42	0.5	2	5	4	-5	0.0324801	-0.0219129	36	10	0.999038
292	43	0.5	2	5	4	-5	-0.0355193	-0.0407703	36	10	0.997122
292	44	0.5	2	5	4	-5	-0.0395526	-0.0164964	44	10	0.999203
292	45	0.5	2	5	4	-5	-0.00988324	0.0208524	44	10	0.999094
292	46	0.5	2	5	4	-5	0.167157	0.0174664	22	10	0.974685
292	47	0.5	2	5	4	-5	0.186451	0.0472385	23	10	0.977325
292	48	0.5	2	5	4	-5	0.0670153	-0.0445795	28	10	0.989843
292	49	0.5	2	5	4	-5	0.202573	-0.00769562	22	10	0.97443
292	50	0.5	2	5	4	-5	0.170114	0.0508923	24	10	0.980444
293	1	0.5	2	5	4	-4.5	0.0815276	0.0265808	34	10	0.997438
293	2	0.5	2	5	4	-4.5	-0.0537453	-0.0337436	46	10	0.998141
293	3	0.5	2	5	4	-4.5	-0.0686113	-0.00623756	50	10	0.996428
293	4	0.5	2	5	4	-4.5	0.164968	0.00056174	24	10	0.98141
293	5	0.5	2	5	4	-4.5	-0.0022715	-0.0121671	35	10	0.998104
293	6	0.5	2	5	4	-4.5	-0.0555117	-0.0141314	42	10	0.999156
293	7	0.5	2	5	4	-4.5	0.122213	0.0122253	30	10	0.993497
293	8	0.5	2	5	4	-4.5	0.138873	-0.0333631	25	10	0.983954
293	9	0.5	2	5	4	-4.5	-0.0295801	-0.00648831	42	10	0.99973
293	10	0.5	2	5	4	-4.5	0.126171	-0.0222636	22	10	0.973945
293	11	0.5	2	5	4	-4.5	-0.0221124	0.00942372	45	10	0.998932
293	12	0.5	2	5	4	-4.5	0.0431417	0.0373499	31	10	0.994577
293	13	0.5	2	5	4	-4.5	0.0353927	-0.0317882	28	10	0.989071
293	14	0.5	2	5	4	-4.5	-0.0150034	0.0193108	50	10	0.995491
293	15	0.5	2	5	4	-4.5	0.126719	-0.0115074	22	10	0.974086
293	16	0.5	2	5	4	-4.5	0.0452531	-0.0408044	33	10	0.996746
293	17	0.5	2	5	4	-4.5	0.0349518	-0.031447	44	10	0.997654
293	18	0.5	2	5	4	-4.5	-0.0802193	0.0397205	57	10	0.990381
293	19	0.5	2	5	4	-4.5	0.186673	0.0232998	22	10	0.974523
293	20	0.5	2	5	4	-4.5	0.198631	0.0251723	22	10	0.974314
293	21	0.5	2	5	4	-4.5	0.0395771	0.0106657	36	10	0.999136
293	22	0.5	2	5	4	-4.5	0.0488582	0.0290966	37	10	0.999023
293	23	0.5	2	5	4	-4.5	-0.0676631	-0.013745	41	10	0.998606
293	24	0.5	2	5	4	-4.5	0.00349184	0.0214217	44	10	0.998861
293	25	0.5	2	5	4	-4.5	0.0035375	0.0382048	43	10	0.998911
293	26	0.5	2	5	4	-4.5	-0.0047171	-0.0199408	37	10	0.999172
293	27	0.5	2	5	4	-4.5	0.157173	0.0342396	25	10	0.983761
293	28	0.5	2	5	4	-4.5	0.022004	0.0174152	42	10	0.999272
293	29	0.5	2	5	4	-4.5	0.0754552	-0.0652262	28	10	0.989237
293	30	0.5	2	5	4	-4.5	0.0294608	-0.0218503	33	10	0.996967
293	31	0.5	2	5	4	-4.5	0.119446	0.00241176	27	10	0.989006
293	32	0.5	2	5	4	-4.5	0.143327	0.0146662	27	10	0.988619
293	33	0.5	2	5	4	-4.5	0.0320576	0.00394059	34	10	0.998038
293	34	0.5	2	5	4	-4.5	0.0811448	0.0157302	28	10	0.990719
293	35	0.5	2	5	4	-4.5	-0.030942	-0.00808809	44	10	0.999324
293	36	0.5	2	5	4	-4.5	0.136593	0.0366583	32	10	0.994133
293	37	0.5	2	5	4	-4.5	0.000789917	-0.0188837	42	10	0.999629
293	38	0.5	2	5	4	-4.5	0.0404711	-0.0106732	34	10	0.998063
293	39	0.5	2	5	4	-4.5	0.0647542	-0.0266346	33	10	0.997079
293	40	0.5	2	5	4	-4.5	-0.0703461	0.0129909	42	10	0.998658
293	41	0.5	2	5	4	-4.5	-0.0654863	0.0233064	49	10	0.996853
293	42	0.5	2	5	4	-4.5	0.0428469	0.0145048	39	10	0.999437
293	43	0.5	2	5	4	-4.5	0.0877892	0.0442437	38	10	0.997259
293	44	0.5	2	5	4	-4.5	-0.00365565	-0.0324577	40	10	0.999627
293	45	0.5	2	5	4	-4.5	0.0628918	0.0143833	30	10	0.993904
293	46	0.5	2	5	4	-4.5	0.0484183	0.00940004	36	10	0.999059
293	47	0.5	2	5	4	-4.5	0.00498366	-0.0222694	37	10	0.999288
293	48	0.5	2	5	4	-4.5	0.223849	0.0190049	20	10	0.965917
293	49	0.5	2	5	4	-4.5	-0.0137031	0.0289767	44	10	0.998994
293	50	0.5	2	5	4	-4.5	0.129161	0.00655339	26	10	0.986805
294	1	0.5	2	5	4	-4	-0.0486639	0.0279415	45	10	0.998658
294	2	0.5	2	5	4	-4	0.00723966	0.0112128	36	10	0.998981
294	3	0.5	2	5	4	-4	-0.0410128	0.0111641	37	10	0.998122
294	4	0.5	2	5	4	-4	0.0498525	-0.00420014	33	10	0.997345
294	5	0.5	2	5	4	-4	0.00299961	0.0208738	42	11	0.998272
294	6	0.5	2	5	4	-4	0.0896456	-0.0231643	28	10	0.990716
294	7	0.5	2	5	4	-4	-0.0493142	0.0104546	45	10	0.998886
294	8	0.5	2	5	4	-4	-0.0747202	-0.0142195	39	10	0.997536
294	9	0.5	2	5	4	-4	-0.00557348	0.00361517	47	10	0.997567
294	10	0.5	2	5	4	-4	0.00266304	-0.010458	37	10	0.999393
294	11	0.5	2	5	4	-4	0.00355458	-0.0191197	40	10	0.999868
294	12	0.5	2	5	4	-4	0.0119097	0.00263515	43	10	0.999253
294	13	0.5	2	5	4	-4	0.0501087	0.0474922	37	10	0.998506
294	14	0.5	2	5	4	-4	-0.0131168	0.00415802	36	10	0.998548
294	15	0.5	2	5	4	-4	0.0785914	0.0189433	39	10	0.998048
294	16	0.5	2	5	4	-4	-0.0232767	-0.0122189	42	10	0.999747
294	17	0.5	2	5	4	-4	-0.0428263	-0.0362747	37	10	0.997625
294	18	0.5	2	5	4	-4	0.0447629	-0.0672453	33	11	0.996119
294	19	0.5	2	5	4	-4	-0.0346139	-0.00160287	40	10	0.99958
294	20	0.5	2	5	4	-4	0.00279993	-0.0127192	43	10	0.999377
294	21	0.5	2	5	4	-4	-0.00408744	0.0204607	42	10	0.99965
294	22	0.5	2	5	4	-4	0.0814134	-0.00271045	33	10	0.997113
294	23	0.5	2	5	4	-4	-0.0171051	-0.00338065	42	10	0.999822
294	24	0.5	2	5	4	-4	0.0271505	-0.0215239	35	10	0.998523
294	25	0.5	2	5	4	-4	0.00845969	-0.0285572	37	10	0.999214
294	26	0.5	2	5	4	-4	-0.0136686	0.0504478	41	10	0.999051
294	27	0.5	2	5	4	-4	-0.0071135	-0.0227056	39	10	0.999702
294	28	0.5	2	5	4	-4	-0.0390395	0.00849121	50	10	0.996212
294	29	0.5	2	5	4	-4	0.0252489	-0.0034727	36	10	0.999195
294	30	0.5	2	5	4	-4	0.0175369	0.019139	34	10	0.997696
294	31	0.5	2	5	4	-4	0.060802	-0.00810792	35	10	0.998525
294	32	0.5	2	5	4	-4	0.0365225	-0.0204405	36	10	0.999047
294	33	0.5	2	5	4	-4	0.0274519	0.0243978	36	10	0.998997
294	34	0.5	2	5	4	-4	-0.00521365	-0.0449104	36	10	0.998066
294	35	0.5	2	5	4	-4	0.0561313	-0.0201967	34	10	0.99794
294	36	0.5	2	5	4	-4	-0.0156118	0.0424768	43	10	0.998986
294	37	0.5	2	5	4	-4	-0.0234837	-0.0147682	42	10	0.999722
294	38	0.5	2	5	4	-4	0.0472152	0.0741368	31	10	0.993229
294	39	0.5	2	5	4	-4	0.0389042	-0.0718469	37	10	0.997665
294	40	0.5	2	5	4	-4	0.0778592	0.00115159	39	10	0.99821
294	41	0.5	2	5	4	-4	-0.0452142	-0.0241771	47	10	0.99794
294	42	0.5	2	5	4	-4	-0.0428137	-0.0254056	41	10	0.999283
294	43	0.5	2	5	4	-4	0.065539	-0.00602138	33	10	0.997308
294	44	0.5	2	5	4	-4	0.00213357	0.00395674	41	10	0.999921
294	45	0.5	2	5	4	-4	0.0433503	0.0308791	40	10	0.999009
294	46	0.5	2	5	4	-4	0.0271483	-0.0121088	39	10	0.999764
294	47	0.5	2	5	4	-4	0.114919	0.00367295	28	10	0.990891
294	48	0.5	2	5	4	-4	-0.0715873	-0.000405868	40	10	0.998208
294	49	0.5	2	5	4	-4	0.0549409	0.0137954	40	10	0.998878
294	50	0.5	2	5	4	-4	-0.0466229	0.00895224	42	9	0.998508
295	1	0.5	2	5	6	-7	0	0	10	10	0.725394
295	2	0.5	2	5	6	-7	0.491185	-0.039845	10	10	0.794517
295	3	0.5	2	5	6	-7	0.411442	-0.00305281	10	10	0.792271
295	4	0.5	2	5	6	-7	0.542513	0.022209	10	10	0.794681
295	5	0.5	2	5	6	-7	0.526608	0.00715206	10	10	0.795004
295	6	0.5	2	5	6	-7	0.549372	-0.0245685	10	10	0.794521
295	7	0.5	2	5	6	-7	0.465363	-0.0134086	10	10	0.794425
295	8	0.5	2	5	6	-7	0.501649	0.0086135	10	10	0.795028
295	9	0.5	2	5	6	-7	0.543851	-0.0146229	10	10	0.794736
295	10	0.5	2	5	6	-7	0.497367	-0.0313519	10	10	0.794746
295	11	0.5	2	5	6	-7	0.538764	-0.0357069	10	10	0.794524
295	12	0.5	2	5	6	-7	0.477916	-0.021981	10	10	0.794622
295	13	0.5	2	5	6	-7	0.44258	-0.0322119	10	10	0.793453
295	14	0.5	2	5	6	-7	0.521728	-0.014771	10	10	0.794991
295	15	0.5	2	5	6	-7	0	0	10	10	0.725394
295	16	0.5	2	5	6	-7	0.489485	-0.0481413	10	10	0.794294
295	17	0.5	2	5	6	-7	0.498229	0.0241599	10	10	0.794864
295	18	0.5	2	5	6	-7	0.537107	-0.0096959	10	10	0.794876
295	19	0.5	2	5	6	-7	0.472345	-0.0118907	10	10	0.794603
295	20	0.5	2	5	6	-7	0.460356	-0.0664796	10	10	0.793111
295	21	0.5	2	5	6	-7	0	0	10	10	0.725394
295	22	0.5	2	5	6	-7	0.268708	-0.0110704	22	10	0.930478
295	23	0.5	2	5	6	-7	0.514516	-0.00567414	10	10	0.795068
295	24	0.5	2	5	6	-7	0.54988	0.0208926	10	10	0.794556
295	25	0.5	2	5	6	-7	0.531095	-0.0377349	10	10	0.79458
295	26	0.5	2	5	6	-7	0.536978	0.0607498	10	10	0.793878
295	27	0.5	2	5	6	-7	-0.0815559	0.0342537	85	10	0.990853
295	28	0.5	2	5	6	-7	0.507265	-0.0219666	10	10	0.794938
295	29	0.5	2	5	6	-7	0	0	10	10	0.725394
295	30	0.5	2	5	6	-7	0.567159	0.0336166	10	10	0.793916
295	31	0.5	2	5	6	-7	0.544883	0.0631042	10	10	0.793669
295	32	0.5	2	5	6	-7	0.486427	-0.0210961	10	10	0.794774
295	33	0.5	2	5	6	-7	0.254791	-0.00355611	24	10	0.941772
295	34	0.5	2	5	6	-7	0.550444	0.0432915	10	10	0.794145
295	35	0.5	2	5	6	-7	0	0	10	10	0.725394
295	36	0.5	2	5	6	-7	0.502543	-0.0340227	10	10	0.794732
295	37	0.5	2	5	6	-7	0.529757	-0.0168232	10	10	0.794911
295	38	0.5	2	5	6	-7	0.29295	-0.0171251	16	10	0.88038
295	39	0.5	2	5	6	-7	0.528473	0.0444293	10	10	0.794453
295	40	0.5	2	5	6	-7	0.475118	-0.0142629	10	10	0.794645
295	41	0.5	2	5	6	-7	0	0	10	10	0.725394
295	42	0.5	2	5	6	-7	0.537741	0.0299975	10	10	0.794643
295	43	0.5	2	5	6	-7	0	0	10	10	0.725394
295	44	0.5	2	5	6	-7	0.372562	0.0564226	16	10	0.881693
295	45	0.5	2	5	6	-7	0.555774	-0.0141782	10	10	0.794488
295	46	0.5	2	5	6	-7	0.528869	-0.0396091	10	10	0.794562
295	47	0.5	2	5	6	-7	0.545624	0.0433725	10	10	0.79424
295	48	0.5	2	5	6	-7	0.534475	0.0353677	10	10	0.794589
295	49	0.5	2	5	6	-7	0.495379	0.0327665	10	10	0.794704
295	50	0.5	2	5	6	-7	0.499347	0.0130257	10	10	0.794987
296	1	0.5	2	5	6	-6.5	0.511	-0.0391615	10	10	0.794652
296	2	0.5	2	5	6	-6.5	0.530673	0.0201355	10	10	0.794868
296	3	0.5	2	5	6	-6.5	0.516088	0.00836814	10	10	0.795054
296	4	0.5	2	5	6	-6.5	0.164712	-0.00840541	32	10	0.97207
296	5	0.5	2	5	6	-6.5	0.221117	-0.0022839	28	10	0.959354
296	6	0.5	2	5	6	-6.5	0.267172	0.0286302	27	10	0.954695
296	7	0.5	2	5	6	-6.5	0.49741	-0.00449018	10	10	0.795014
296	8	0.5	2	5	6	-6.5	0.519654	0.0295279	10	10	0.794819
296	9	0.5	2	5	6	-6.5	0.518327	-0.00105633	10	10	0.795067
296	10	0.5	2	5	6	-6.5	0.246107	-0.0234145	25	10	0.946538
296	11	0.5	2	5	6	-6.5	0.342395	0.0998708	21	10	0.920494
296	12	0.5	2	5	6	-6.5	0.520954	0.0487081	10	10	0.794396
296	13	0.5	2	5	6	-6.5	0.438036	0.0494215	12	10	0.830239
296	14	0.5	2	5	6	-6.5	0.538826	0.0185255	10	10	0.794782
296	15	0.5	2	5	6	-6.5	0.579809	0.021933	10	10	0.793664
296	16	0.5	2	5	6	-6.5	0.522412	0.00408577	10	10	0.795043
296	17	0.5	2	5	6	-6.5	0.465355	0.00968952	10	10	0.794449
296	18	0.5	2	5	6	-6.5	0.499654	0.000124849	10	10	0.795037
296	19	0.5	2	5	6	-6.5	0.036072	-0.00672711	47	10	0.995338
296	20	0.5	2	5	6	-6.5	0.516195	0.0234568	10	10	0.79492
296	21	0.5	2	5	6	-6.5	0.542747	-0.00911751	10	10	0.794791
296	22	0.5	2	5	6	-6.5	0.561251	-0.0123155	10	10	0.79436
296	23	0.5	2	5	6	-6.5	0.154007	0.00842693	35	10	0.979438
296	24	0.5	2	5	6	-6.5	0.507508	0.00968271	10	10	0.795047
296	25	0.5	2	5	6	-6.5	0.349275	-0.0314676	16	10	0.882129
296	26	0.5	2	5	6	-6.5	0.490683	-0.0241358	10	10	0.794791
296	27	0.5	2	5	6	-6.5	0.574085	0.0388137	10	10	0.793586
296	28	0.5	2	5	6	-6.5	0.455747	-0.0250674	10	10	0.794026
296	29	0.5	2	5	6	-6.5	0.0562465	-0.00936513	50	10	0.997592
296	30	0.5	2	5	6	-6.5	0.539005	-0.0392844	10	10	0.794445
296	31	0.5	2	5	6	-6.5	0.491692	-0.0263545	10	10	0.794771
296	32	0.5	2	5	6	-6.5	0.497444	-0.0276308	10	10	0.794808
296	33	0.5	2	5	6	-6.5	0.55676	0.0956924	10	10	0.791977
296	34	0.5	2	5	6	-6.5	0.478999	-0.0154768	10	10	0.79471
296	35	0.5	2	5	6	-6.5	0.504087	-0.0182155	10	10	0.794969
296	36	0.5	2	5	6	-6.5	0.476984	-0.0617401	10	10	0.793679
296	37	0.5	2	5	6	-6.5	0.521991	0.0239366	10	10	0.794891
296	38	0.5	2	5	6	-6.5	0.480604	-0.0680394	10	10	0.793519
296	39	0.5	2	5	6	-6.5	0.519621	-0.0112828	10	10	0.795027
296	40	0.5	2	5	6	-6.5	0.552871	0.011901	10	10	0.794573
296	41	0.5	2	5	6	-6.5	0.211146	-0.0137861	29	10	0.962879
296	42	0.5	2	5	6	-6.5	0.492547	-0.0205777	10	10	0.794856
296	43	0.5	2	5	6	-6.5	0.490648	0.0172732	10	10	0.794869
296	44	0.5	2	5	6	-6.5	0.509253	-0.0104968	10	10	0.795046
296	45	0.5	2	5	6	-6.5	0.504566	-0.0380349	10	10	0.794661
296	46	0.5	2	5	6	-6.5	0.492069	-0.00419334	10	10	0.794964
296	47	0.5	2	5	6	-6.5	0.494995	0.0484687	10	10	0.794345
296	48	0.5	2	5	6	-6.5	0.32509	-0.0124015	17	10	0.892176
296	49	0.5	2	5	6	-6.5	0.501295	-0.015191	10	10	0.794983
296	50	0.5	2	5	6	-6.5	0.516423	-0.00903305	10	10	0.79505
297	1	0.5	2	5	6	-6	0.466343	-0.030645	10	10	0.794239
297	2	0.5	2	5	6	-6	0.393354	0.0527095	17	10	0.891404
297	3	0.5	2	5	6	-6	0.390513	0.0122996	16	10	0.882586
297	4	0.5	2	5	6	-6	0.294173	0.0177756	20	10	0.917175
297	5	0.5	2	5	6	-6	0.496313	-0.0165174	10	10	0.794935
297	6	0.5	2	5	6	-6	0.131476	-0.0391567	31	10	0.967703
297	7	0.5	2	5	6	-6	0.400625	0.0419275	17	10	0.891556
297	8	0.5	2	5	6	-6	0.0433592	0.00382658	44	10	0.992436
297	9	0.5	2	5	6	-6	0.416304	0.00627033	14	10	0.859599
297	10	0.5	2	5	6	-6	0.182858	0.0257378	41	10	0.98757
297	11	0.5	2	5	6	-6	0.288173	-0.0649663	20	10	0.915835
297	12	0.5	2	5	6	-6	0.159689	0.0251004	34	10	0.977002
297	13	0.5	2	5	6	-6	0.135141	-0.0479876	35	10	0.978552
297	14	0.5	2	5	6	-6	0.468479	-0.0101921	14	10	0.858745
297	15	0.5	2	5	6	-6	0.101382	-0.0334798	40	10	0.987866
297	16	0.5	2	5	6	-6	0.227585	-0.0641688	27	10	0.954102
297	17	0.5	2	5	6	-6	0.505833	-0.0106898	10	10	0.795036
297	18	0.5	2	5	6	-6	0.209201	-0.00860956	23	10	0.935041
297	19	0.5	2	5	6	-6	0.27165	0.000734377	21	10	0.924036
297	20	0.5	2	5	6	-6	0.347006	-0.00532612	17	10	0.892547
297	21	0.5	2	5	6	-6	0.555483	0.0446903	10	10	0.793996
297	22	0.5	2	5	6	-6	0.140971	0.0115181	37	10	0.983397
297	23	0.5	2	5	6	-6	0.533366	0.0316137	10	10	0.794673
297	24	0.5	2	5	6	-6	-0.108126	-0.0128053	83	10	0.992367
297	25	0.5	2	5	6	-6	0.499111	-0.0313312	10	10	0.79476
297	26	0.5	2	5	6	-6	0.495239	0.019784	10	10	0.794892
297	27	0.5	2	5	6	-6	0.493591	0.0581935	12	10	0.829772
297	28	0.5	2	5	6	-6	0.171416	-0.0224412	30	10	0.965854
297	29	0.5	2	5	6	-6	0.568296	0.0261584	10	10	0.794005
297	30	0.5	2	5	6	-6	0.482263	-0.00779467	10	10	0.794817
297	31	0.5	2	5	6	-6	0.493599	-0.0124785	10	10	0.794942
297	32	0.5	2	5	6	-6	0.242362	-0.0220619	23	10	0.935952
297	33	0.5	2	5	6	-6	0.467471	-0.00844392	10	10	0.794509
297	34	0.5	2	5	6	-6	0.223986	0.0291359	31	10	0.968621
297	35	0.5	2	5	6	-6	0.179884	-0.00704927	29	10	0.962669
297	36	0.5	2	5	6	-6	0.201932	-0.0159105	27	10	0.955163
297	37	0.5	2	5	6	-6	-0.0783586	0.0196889	82	10	0.992878
297	38	0.5	2	5	6	-6	-0.142904	0.0028479	112	10	0.972127
297	39	0.5	2	5	6	-6	0.442158	0.00984919	13	10	0.846099
297	40	0.5	2	5	6	-6	0.200645	0.0242535	32	10	0.971819
297	41	0.5	2	5	6	-6	0.497224	-0.0368217	10	10	0.794641
297	42	0.5	2	5	6	-6	0.481571	-0.0019275	10	10	0.794821
297	43	0.5	2	5	6	-6	0.393734	-0.0351577	15	10	0.871354
297	44	0.5	2	5	6	-6	0.511904	0.0349165	10	10	0.794739
297	45	0.5	2	5	6	-6	0.103139	-0.0610169	39	10	0.98541
297	46	0.5	2	5	6	-6	0.117003	0.0414476	44	10	0.992276
297	47	0.5	2	5	6	-6	0.536293	0.0177019	10	10	0.794826
297	48	0.5	2	5	6	-6	0.511846	0.0317338	10	10	0.794798
297	49	0.5	2	5	6	-6	0.561693	0.0253106	10	10	0.794212
297	50	0.5	2	5	6	-6	0.548904	0.0151562	10	10	0.794634
298	1	0.5	2	5	6	-5.5	0.12721	-0.000957747	34	10	0.976799
298	2	0.5	2	5	6	-5.5	0.533332	0.0579467	13	10	0.8424
298	3	0.5	2	5	6	-5.5	0.195364	-0.0214711	27	10	0.954964
298	4	0.5	2	5	6	-5.5	0.288586	-0.012588	20	10	0.917145
298	5	0.5	2	5	6	-5.5	0.000475084	-0.003834	60	10	0.999995
298	6	0.5	2	5	6	-5.5	0.198199	-0.0191707	27	10	0.955055
298	7	0.5	2	5	6	-5.5	-0.00562876	-0.00262632	62	10	0.999916
298	8	0.5	2	5	6	-5.5	0.130473	-0.0193311	42	10	0.990542
298	9	0.5	2	5	6	-5.5	0.143794	0.0456042	42	10	0.989625
298	10	0.5	2	5	6	-5.5	0.352942	-0.00181814	19	10	0.909684
298	11	0.5	2	5	6	-5.5	0.256025	-0.00899308	24	10	0.941755
298	12	0.5	2	5	6	-5.5	0.0894377	0.0178622	46	10	0.994795
298	13	0.5	2	5	6	-5.5	0.21867	0.0155779	26	10	0.951059
298	14	0.5	2	5	6	-5.5	0.144276	0.00384024	38	10	0.985138
298	15	0.5	2	5	6	-5.5	0.245888	0.00441682	25	10	0.946713
298	16	0.5	2	5	6	-5.5	0.148597	0.0459463	47	10	0.992853
298	17	0.5	2	5	6	-5.5	0.264523	-0.0181091	25	10	0.946548
298	18	0.5	2	5	6	-5.5	-0.0577719	-0.0176033	65	10	0.999008
298	19	0.5	2	5	6	-5.5	-0.140798	0.00638401	113	10	0.971221
298	20	0.5	2	5	6	-5.5	0.119977	0.0261468	35	10	0.978832
298	21	0.5	2	5	6	-5.5	0.193959	-0.0267072	28	10	0.95893
298	22	0.5	2	5	6	-5.5	0.17476	0.0283608	36	10	0.980973
298	23	0.5	2	5	6	-5.5	0.172236	-0.00483034	36	10	0.981289
298	24	0.5	2	5	6	-5.5	0.215114	-0.00192957	29	10	0.962927
298	25	0.5	2	5	6	-5.5	0.0118025	0.0273057	59	10	0.999702
298	26	0.5	2	5	6	-5.5	0.152239	-0.0230736	35	10	0.979279
298	27	0.5	2	5	6	-5.5	0.326692	0.0304084	20	10	0.917052
298	28	0.5	2	5	6	-5.5	0.222553	-0.0513374	24	10	0.940417
298	29	0.5	2	5	6	-5.5	0.0541054	-0.0173556	50	10	0.997522
298	30	0.5	2	5	6	-5.5	0.122758	-0.0197196	45	10	0.993398
298	31	0.5	2	5	6	-5.5	0.0860675	0.00562371	39	10	0.986348
298	32	0.5	2	5	6	-5.5	0.173826	0.00633594	29	10	0.962546
298	33	0.5	2	5	6	-5.5	0.124152	-0.0417298	42	10	0.990179
298	34	0.5	2	5	6	-5.5	0.535373	0.048235	10	10	0.794279
298	35	0.5	2	5	6	-5.5	-0.114305	0.0270979	88	10	0.989315
298	36	0.5	2	5	6	-5.5	0.356897	0.0325798	19	10	0.909281
298	37	0.5	2	5	6	-5.5	0.183804	0.0134445	33	10	0.974675
298	38	0.5	2	5	6	-5.5	-0.044566	-0.0482799	66	10	0.998431
298	39	0.5	2	5	6	-5.5	0.246224	0.000231047	26	10	0.951259
298	40	0.5	2	5	6	-5.5	0.185091	-0.00809273	32	10	0.972137
298	41	0.5	2	5	6	-5.5	0.198161	-0.0230517	27	10	0.954999
298	42	0.5	2	5	6	-5.5	0.533877	-0.00174127	10	10	0.794944
298	43	0.5	2	5	6	-5.5	0.0603695	0.00845504	45	10	0.993915
298	44	0.5	2	5	6	-5.5	0.181315	-0.000849728	31	10	0.969313
298	45	0.5	2	5	6	-5.5	0.140767	0.0498153	43	10	0.990522
298	46	0.5	2	5	6	-5.5	0.471431	0.0113028	15	10	0.869964
298	47	0.5	2	5	6	-5.5	0.0555843	-0.0652471	45	10	0.99238
298	48	0.5	2	5	6	-5.5	0.177711	0.0224059	35	10	0.979098
298	49	0.5	2	5	6	-5.5	0.217286	-0.00343965	29	10	0.962912
298	50	0.5	2	5	6	-5.5	0.257159	0.0278891	28	10	0.958577
299	1	0.5	2	5	6	-5	0.0155021	0.00199397	57	10	0.99981
299	2	0.5	2	5	6	-5	0.0923253	0.0299091	47	10	0.995261
299	3	0.5	2	5	6	-5	0.291702	0.0145622	23	10	0.936266
299	4	0.5	2	5	6	-5	0.351114	0.0646402	23	10	0.933124
299	5	0.5	2	5	6	-5	0.142581	0.0344913	38	10	0.984748
299	6	0.5	2	5	6	-5	0.184475	-0.0302871	29	10	0.962456
299	7	0.5	2	5	6	-5	0.183232	0.0154432	33	10	0.97466
299	8	0.5	2	5	6	-5	0.0744775	0.0240178	47	10	0.995541
299	9	0.5	2	5	6	-5	0.0881515	-0.000767026	45	10	0.994093
299	10	0.5	2	5	6	-5	0.11076	-0.00200005	49	10	0.996097
299	11	0.5	2	5	6	-5	0.121414	-0.0338177	38	10	0.984786
299	12	0.5	2	5	6	-5	0.0521996	-0.0218041	55	10	0.999032
299	13	0.5	2	5	6	-5	0.169837	0.0344467	32	10	0.971734
299	14	0.5	2	5	6	-5	-0.00677417	-0.0562114	51	10	0.996025
299	15	0.5	2	5	6	-5	0.276536	0.0322273	26	10	0.95046
299	16	0.5	2	5	6	-5	0.079449	-0.0259839	43	10	0.991783
299	17	0.5	2	5	6	-5	0.0308264	-0.0272509	52	10	0.998244
299	18	0.5	2	5	6	-5	0.116923	-0.0235005	40	10	0.988134
299	19	0.5	2	5	6	-5	0.191119	-0.000264438	33	10	0.974653
299	20	0.5	2	5	6	-5	0.0543972	-0.0116021	45	10	0.99379
299	21	0.5	2	5	6	-5	0.154976	0.0151572	40	10	0.987717
299	22	0.5	2	5	6	-5	0.16569	0.0425379	39	10	0.985581
299	23	0.5	2	5	6	-5	0.067856	-0.0263366	36	10	0.979203
299	24	0.5	2	5	6	-5	0.0788801	0.0307555	50	10	0.997048
299	25	0.5	2	5	6	-5	0.0159151	-0.046742	59	10	0.999172
299	26	0.5	2	5	6	-5	-0.010623	0.00149656	59	10	0.999896
299	27	0.5	2	5	6	-5	0.0840045	0.0903474	53	10	0.99523
299	28	0.5	2	5	6	-5	-0.050047	-0.00824384	56	10	0.997935
299	29	0.5	2	5	6	-5	0.230996	-0.00745636	26	10	0.951237
299	30	0.5	2	5	6	-5	0.177935	-0.0458742	29	10	0.961939
299	31	0.5	2	5	6	-5	0.0588948	0.0226336	50	10	0.997433
299	32	0.5	2	5	6	-5	0.104923	-0.0377367	38	10	0.984492
299	33	0.5	2	5	6	-5	-0.0407718	0.0256433	62	10	0.999348
299	34	0.5	2	5	6	-5	0.153526	-0.00747702	32	10	0.971919
299	35	0.5	2	5	6	-5	0.0931821	0.00352931	48	10	0.996143
299	36	0.5	2	5	6	-5	0.0827017	-0.00325405	44	10	0.993137
299	37	0.5	2	5	6	-5	0.0419192	0.00619676	50	10	0.997579
299	38	0.5	2	5	6	-5	0.106018	0.0769249	52	10	0.994994
299	39	0.5	2	5	6	-5	-0.0340589	-0.00684798	62	10	0.999693
299	40	0.5	2	5	6	-5	0.160814	0.016115	40	10	0.987537
299	41	0.5	2	5	6	-5	0.109983	-0.0061571	50	10	0.996446
299	42	0.5	2	5	6	-5	-0.0610409	0.00612868	80	10	0.993937
299	43	0.5	2	5	6	-5	0.111975	0.0194226	43	10	0.991875
299	44	0.5	2	5	6	-5	0.117707	0.0191141	45	10	0.99354
299	45	0.5	2	5	6	-5	0.127061	-0.0217537	40	10	0.988119
299	46	0.5	2	5	6	-5	0.14887	0.00852467	35	10	0.979429
299	47	0.5	2	5	6	-5	0.0614381	-0.0706196	36	10	0.977376
299	48	0.5	2	5	6	-5	0.139865	0.013803	38	10	0.985113
299	49	0.5	2	5	6	-5	0.120077	0.00855934	39	10	0.986804
299	50	0.5	2	5	6	-5	0.0082877	0.0354462	59	10	0.999536
300	1	0.5	2	5	6	-4.5	0.0119134	-0.0144006	53	10	0.998635
300	2	0.5	2	5	6	-4.5	0.10606	0.0382762	42	10	0.99044
300	3	0.5	2	5	6	-4.5	0.0156531	0.0354084	55	10	0.998991
300	4	0.5	2	5	6	-4.5	0.00304474	0.0338306	57	10	0.999365
300	5	0.5	2	5	6	-4.5	-0.0500586	0.00588684	66	10	0.999157
300	6	0.5	2	5	6	-4.5	0.0317353	0.0117117	51	10	0.997992
300	7	0.5	2	5	6	-4.5	0.138054	-0.0204859	41	10	0.989255
300	8	0.5	2	5	6	-4.5	-0.0385938	-0.0784141	64	10	0.997412
300	9	0.5	2	5	6	-4.5	0.142478	0.0262212	41	10	0.989066
300	10	0.5	2	5	6	-4.5	0.0876876	0.0185411	53	10	0.997828
300	11	0.5	2	5	6	-4.5	-0.0611461	-0.025984	66	10	0.998713
300	12	0.5	2	5	6	-4.5	0.112979	-0.0236205	39	10	0.986604
300	13	0.5	2	5	6	-4.5	0.0170502	-0.00383878	48	10	0.995684
300	14	0.5	2	5	6	-4.5	0.0701779	0.0341332	55	10	0.998334
300	15	0.5	2	5	6	-4.5	0.0486281	-0.0355634	47	10	0.995153
300	16	0.5	2	5	6	-4.5	0.0706563	0.0111244	48	10	0.99639
300	17	0.5	2	5	6	-4.5	0.0792663	0.00736713	45	10	0.994084
300	18	0.5	2	5	6	-4.5	-0.0951769	-0.0264054	80	10	0.993805
300	19	0.5	2	5	6	-4.5	0.0078332	-0.0454237	51	10	0.996875
300	20	0.5	2	5	6	-4.5	0.0988818	0.0580429	48	10	0.994846
300	21	0.5	2	5	6	-4.5	-0.0368781	0.00546928	63	10	0.999635
300	22	0.5	2	5	6	-4.5	0.0290188	0.0133931	52	10	0.998426
300	23	0.5	2	5	6	-4.5	0.0807353	0.0353883	47	10	0.995271
300	24	0.5	2	5	6	-4.5	-0.00250576	0.0169983	61	10	0.999878
300	25	0.5	2	5	6	-4.5	0.00760165	0.0125718	55	10	0.9993
300	26	0.5	2	5	6	-4.5	-0.0231646	0.0229098	64	10	0.999511
300	27	0.5	2	5	6	-4.5	0.167197	0.054972	38	10	0.983703
300	28	0.5	2	5	6	-4.5	0.104867	0.000191135	40	10	0.988284
300	29	0.5	2	5	6	-4.5	0.0121802	-0.0284712	57	10	0.999526
300	30	0.5	2	5	6	-4.5	0.150577	0.0474391	41	10	0.988314
300	31	0.5	2	5	6	-4.5	-0.0879318	0.00778611	81	10	0.993565
300	32	0.5	2	5	6	-4.5	-0.0474292	0.0125527	59	10	0.99897
300	33	0.5	2	5	6	-4.5	0.113775	-0.0357832	40	10	0.987881
300	34	0.5	2	5	6	-4.5	0.0121665	-0.0287012	52	10	0.997962
300	35	0.5	2	5	6	-4.5	0.130062	-0.0498379	34	10	0.976016
300	36	0.5	2	5	6	-4.5	0.168125	-0.0184317	36	10	0.981248
300	37	0.5	2	5	6	-4.5	0.0337673	0.00168994	58	10	0.999714
300	38	0.5	2	5	6	-4.5	0.185882	0.024595	36	10	0.980779
300	39	0.5	2	5	6	-4.5	0.0376537	0.0226038	51	10	0.99791
300	40	0.5	2	5	6	-4.5	0.0959499	-0.0324484	39	10	0.986214
300	41	0.5	2	5	6	-4.5	-0.018947	-0.0306703	66	10	0.998998
300	42	0.5	2	5	6	-4.5	-0.00931881	-0.0197621	53	10	0.998065
300	43	0.5	2	5	6	-4.5	0.109557	-0.0262789	45	10	0.993605
300	44	0.5	2	5	6	-4.5	0.0538105	-0.0286479	49	10	0.996782
300	45	0.5	2	5	6	-4.5	0.0206762	0.0363451	64	10	0.998705
300	46	0.5	2	5	6	-4.5	-0.0691722	0.0193325	81	10	0.993362
300	47	0.5	2	5	6	-4.5	-0.011444	-0.0227086	57	10	0.999393
300	48	0.5	2	5	6	-4.5	-0.0822534	-0.0107189	62	10	0.998026
300	49	0.5	2	5	6	-4.5	-0.0452046	0.01205	64	10	0.999401
300	50	0.5	2	5	6	-4.5	-0.0290733	0.0512553	72	10	0.996527
301	1	0.5	2	5	6	-4	0.014888	0.0231037	48	10	0.995431
301	2	0.5	2	5	6	-4	0.0118764	-0.0117431	50	10	0.997016
301	3	0.5	2	5	6	-4	0.00126249	0.0012943	53	10	0.998492
301	4	0.5	2	5	6	-4	0.123766	-0.0359416	43	10	0.991372
301	5	0.5	2	5	6	-4	0.00593174	-0.0289323	50	10	0.996593
301	6	0.5	2	5	6	-4	0.0752193	-0.0210424	51	10	0.997671
301	7	0.5	2	5	6	-4	0.0416253	0.0769874	53	10	0.996818
301	8	0.5	2	5	6	-4	-0.00261375	0.0586906	63	10	0.99858
301	9	0.5	2	5	6	-4	-0.0164954	-0.0241675	64	10	0.999497
301	10	0.5	2	5	6	-4	0.018376	0.0108238	53	10	0.998759
301	11	0.5	2	5	6	-4	0.0580661	-0.0323739	56	10	0.998779
301	12	0.5	2	5	6	-4	0.0206026	-0.0133938	58	10	0.999813
301	13	0.5	2	5	6	-4	-0.115468	-0.0692158	62	10	0.994323
301	14	0.5	2	5	6	-4	0.103005	0.0132863	46	10	0.994653
301	15	0.5	2	5	6	-4	0.0465796	0.0188436	63	10	0.998425
301	16	0.5	2	5	6	-4	-0.0347422	-0.0368407	61	10	0.99919
301	17	0.5	2	5	6	-4	0.0836543	0.0636657	56	10	0.996815
301	18	0.5	2	5	6	-4	0.0696657	0.0535234	60	10	0.997302
301	19	0.5	2	5	6	-4	0.0454583	0.0146965	53	10	0.998791
301	20	0.5	2	5	6	-4	0.0039214	0.0228668	64	10	0.999345
301	21	0.5	2	5	6	-4	0.0485541	-0.00225164	47	10	0.995591
301	22	0.5	2	5	6	-4	0.0635277	0.0696146	55	10	0.997244
301	23	0.5	2	5	6	-4	0.0859047	0.0080977	43	10	0.992051
301	24	0.5	2	5	6	-4	0.0294728	-0.0240952	44	10	0.991736
301	25	0.5	2	5	6	-4	-0.0123228	-0.0185819	62	10	0.999799
301	26	0.5	2	5	6	-4	-0.063756	-0.0178725	82	10	0.992718
301	27	0.5	2	5	6	-4	0.032877	-0.0437098	55	10	0.998769
301	28	0.5	2	5	6	-4	0.00311848	0.0568262	52	10	0.996913
301	29	0.5	2	5	6	-4	-0.106676	-0.0231546	86	10	0.990594
301	30	0.5	2	5	6	-4	0.141534	0.00320483	40	10	0.988094
301	31	0.5	2	5	6	-4	0.0232218	0.0333388	58	10	0.999465
301	32	0.5	2	5	6	-4	0.0282508	0.00469283	46	10	0.994171
301	33	0.5	2	5	6	-4	0.00908176	0.0338868	51	10	0.997227
301	34	0.5	2	5	6	-4	-0.0133535	0.00403389	68	10	0.9987
301	35	0.5	2	5	6	-4	-0.00140624	0.00995691	57	10	0.999687
301	36	0.5	2	5	6	-4	0.101739	-0.0524004	39	10	0.985727
301	37	0.5	2	5	6	-4	0.11051	-0.0161974	46	10	0.994462
301	38	0.5	2	5	6	-4	-0.00459554	0.0312342	57	10	0.999341
301	39	0.5	2	5	6	-4	-0.00824334	0.0622475	68	10	0.997264
301	40	0.5	2	5	6	-4	0.0539895	-0.0246908	59	10	0.99892
301	41	0.5	2	5	6	-4	0.0636436	0.0112879	58	10	0.998855
301	42	0.5	2	5	6	-4	0.0162824	0.0102996	49	10	0.996434
301	43	0.5	2	5	6	-4	0.0201369	-0.0356543	50	10	0.996828
301	44	0.5	2	5	6	-4	-0.00420795	-0.0254308	55	10	0.998938
301	45	0.5	2	5	6	-4	0.0706559	-0.0109066	50	10	0.997467
301	46	0.5	2	5	6	-4	0.00422637	-0.00858227	66	10	0.99898
301	47	0.5	2	5	6	-4	0.0276452	-0.038719	46	10	0.993637
301	48	0.5	2	5	6	-4	0.106707	-0.00135632	43	10	0.992057
301	49	0.5	2	5	6	-4	0.062419	-0.0321674	46	10	0.994546
301	50	0.5	2	5	6	-4	0.0705791	0.0367751	45	10	0.993589
302	1	0.5	2	5	8	-7	0	0	10	10	0.648945
302	2	0.5	2	5	8	-7	0.604522	-0.0460213	10	10	0.73371
302	3	0.5	2	5	8	-7	0.60826	0.0292043	10	10	0.734011
302	4	0.5	2	5	8	-7	0.0581806	0.0230256	61	10	0.994448
302	5	0.5	2	5	8	-7	0	0	10	10	0.648945
302	6	0.5	2	5	8	-7	0.600848	-0.0273467	10	10	0.734078
302	7	0.5	2	5	8	-7	0.584407	-0.0259101	10	10	0.734085
302	8	0.5	2	5	8	-7	0.579518	-0.0176816	10	10	0.734146
302	9	0.5	2	5	8	-7	0.621129	0.0649374	10	10	0.733012
302	10	0.5	2	5	8	-7	0.576506	-0.00326097	10	10	0.734199
302	11	0.5	2	5	8	-7	0.556728	0.0129876	10	10	0.733879
302	12	0.5	2	5	8	-7	0.587754	0.00119764	10	10	0.734271
302	13	0.5	2	5	8	-7	0.619563	0.0282837	10	10	0.73391
302	14	0.5	2	5	8	-7	0.594412	0.0306412	12	10	0.772313
302	15	0.5	2	5	8	-7	0.625067	-0.00350553	10	10	0.734032
302	16	0.5	2	5	8	-7	0.619435	0.0168503	10	10	0.734044
302	17	0.5	2	5	8	-7	0.612786	-0.0253435	10	10	0.734027
302	18	0.5	2	5	8	-7	0.572396	0.0301999	10	10	0.733926
302	19	0.5	2	5	8	-7	0.30549	-0.0468904	26	10	0.91294
302	20	0.5	2	5	8	-7	0.620765	-0.00313735	10	10	0.734097
302	21	0.5	2	5	8	-7	0.604787	0.018548	10	10	0.734164
302	22	0.5	2	5	8	-7	0.671682	0.0350298	10	10	0.732423
302	23	0.5	2	5	8	-7	0.5589	0.00162265	10	10	0.733962
302	24	0.5	2	5	8	-7	0.140504	0.0271188	51	10	0.985325
302	25	0.5	2	5	8	-7	0.600848	0.0455983	10	10	0.733736
302	26	0.5	2	5	8	-7	0.632968	-0.0458279	10	10	0.733355
302	27	0.5	2	5	8	-7	0	0	10	10	0.648945
302	28	0.5	2	5	8	-7	0.641854	0.00613753	10	10	0.733687
302	29	0.5	2	5	8	-7	0.569635	0.0150807	10	10	0.734069
302	30	0.5	2	5	8	-7	0.636704	-0.0108586	10	10	0.733786
302	31	0.5	2	5	8	-7	0.599396	0.0209192	10	10	0.734162
302	32	0.5	2	5	8	-7	0.574936	0.0153538	10	10	0.734126
302	33	0.5	2	5	8	-7	0.626646	0.00741901	10	10	0.733996
302	34	0.5	2	5	8	-7	0.607873	-0.0166218	10	10	0.734162
302	35	0.5	2	5	8	-7	0.586183	0.0247325	10	10	0.734108
302	36	0.5	2	5	8	-7	0.605683	0.00497251	10	10	0.734241
302	37	0.5	2	5	8	-7	0.59107	-0.00708195	10	10	0.734266
302	38	0.5	2	5	8	-7	0.146762	0.0847251	47	10	0.977528
302	39	0.5	2	5	8	-7	0.55847	-0.0110479	10	10	0.733924
302	40	0.5	2	5	8	-7	0.412338	0.0178411	19	10	0.862663
302	41	0.5	2	5	8	-7	0.586551	-0.00718137	10	10	0.734254
302	42	0.5	2	5	8	-7	0.646085	-0.0332154	10	10	0.733305
302	43	0.5	2	5	8	-7	0	0	10	10	0.648945
302	44	0.5	2	5	8	-7	0.664734	0.0582921	10	10	0.73213
302	45	0.5	2	5	8	-7	0.618466	0.0416863	10	10	0.733683
302	46	0.5	2	5	8	-7	0.556572	-0.0121392	12	10	0.773212
302	47	0.5	2	5	8	-7	0.435048	0.0127259	19	10	0.862533
302	48	0.5	2	5	8	-7	0.606844	0.00941128	10	10	0.734217
302	49	0.5	2	5	8	-7	0.514651	-0.0726888	10	10	0.731306
302	50	0.5	2	5	8	-7	0.595664	0.0150839	10	10	0.734223
303	1	0.5	2	5	8	-6.5	-0.025352	-0.0367225	95	10	0.997225
303	2	0.5	2	5	8	-6.5	0.544241	-0.000210108	10	10	0.733642
303	3	0.5	2	5	8	-6.5	0.334137	0.0118585	29	10	0.92841
303	4	0.5	2	5	8	-6.5	0.143374	0.0442227	57	10	0.990397
303	5	0.5	2	5	8	-6.5	0.290183	0.0580066	34	10	0.947237
303	6	0.5	2	5	8	-6.5	0.283488	-0.0457304	25	10	0.906464
303	7	0.5	2	5	8	-6.5	0.576544	-0.00887791	10	10	0.734182
303	8	0.5	2	5	8	-6.5	0.260312	-0.0203048	28	10	0.923654
303	9	0.5	2	5	8	-6.5	0.605126	0.0318327	10	10	0.73399
303	10	0.5	2	5	8	-6.5	0.427622	0.0350342	17	10	0.842104
303	11	0.5	2	5	8	-6.5	0.592681	0.0108848	10	10	0.734251
303	12	0.5	2	5	8	-6.5	0.589763	-0.0408875	10	10	0.733847
303	13	0.5	2	5	8	-6.5	0.144149	-0.0239088	47	10	0.979779
303	14	0.5	2	5	8	-6.5	0.396075	0.0395152	22	10	0.887052
303	15	0.5	2	5	8	-6.5	0.0357853	-0.049275	57	10	0.989691
303	16	0.5	2	5	8	-6.5	0.177179	0.0352877	44	10	0.974355
303	17	0.5	2	5	8	-6.5	0.309499	0.0295792	32	10	0.940754
303	18	0.5	2	5	8	-6.5	0.590574	-0.0208507	10	10	0.734167
303	19	0.5	2	5	8	-6.5	0.615227	-0.0189398	10	10	0.734075
303	20	0.5	2	5	8	-6.5	0.651241	0.0215034	10	10	0.733325
303	21	0.5	2	5	8	-6.5	0.147785	-0.0277046	40	10	0.965151
303	22	0.5	2	5	8	-6.5	0.00838745	0.0457639	79	10	0.999248
303	23	0.5	2	5	8	-6.5	0.589038	0.0282505	10	10	0.73407
303	24	0.5	2	5	8	-6.5	0.585245	-0.0367278	10	10	0.733915
303	25	0.5	2	5	8	-6.5	0.589668	-0.00788548	10	10	0.734261
303	26	0.5	2	5	8	-6.5	0.582119	0.012362	10	10	0.734205
303	27	0.5	2	5	8	-6.5	-0.110106	0.018233	124	10	0.986181
303	28	0.5	2	5	8	-6.5	0.590285	0.0270386	10	10	0.73409
303	29	0.5	2	5	8	-6.5	0.575425	-0.0103767	10	10	0.734164
303	30	0.5	2	5	8	-6.5	0.497629	0.0444714	15	10	0.817929
303	31	0.5	2	5	8	-6.5	0.612162	-0.026966	10	10	0.734011
303	32	0.5	2	5	8	-6.5	0.291295	-0.00385321	27	10	0.91906
303	33	0.5	2	5	8	-6.5	0.01031	-0.026761	75	10	0.999429
303	34	0.5	2	5	8	-6.5	0.152311	-0.0265619	47	10	0.979754
303	35	0.5	2	5	8	-6.5	0.659459	0.0511585	10	10	0.732514
303	36	0.5	2	5	8	-6.5	0.606417	-0.0272663	10	10	0.734052
303	37	0.5	2	5	8	-6.5	0.607744	-0.0509951	10	10	0.733566
303	38	0.5	2	5	8	-6.5	0.516937	-0.0296665	10	10	0.732526
303	39	0.5	2	5	8	-6.5	0.502761	-0.0363893	10	10	0.7318
303	40	0.5	2	5	8	-6.5	0.558879	-0.0549626	10	10	0.733187
303	41	0.5	2	5	8	-6.5	0.534115	-0.0257968	10	10	0.733186
303	42	0.5	2	5	8	-6.5	0.595361	0.000996994	10	10	0.734281
303	43	0.5	2	5	8	-6.5	0.625991	0.0217829	10	10	0.733899
303	44	0.5	2	5	8	-6.5	0.636625	0.0606719	10	10	0.732873
303	45	0.5	2	5	8	-6.5	0.553756	-0.0383036	10	10	0.733486
303	46	0.5	2	5	8	-6.5	0.575135	0.0171144	10	10	0.734114
303	47	0.5	2	5	8	-6.5	0.623579	0.0139034	10	10	0.734009
303	48	0.5	2	5	8	-6.5	0.593439	-0.0268328	10	10	0.734096
303	49	0.5	2	5	8	-6.5	0.634705	-0.0331993	10	10	0.733576
303	50	0.5	2	5	8	-6.5	0.602164	-0.0278391	10	10	0.734066
304	1	0.5	2	5	8	-6	0.473726	0.00883643	14	10	0.804745
304	2	0.5	2	5	8	-6	0.057081	-0.0318061	62	10	0.994931
304	3	0.5	2	5	8	-6	0.336987	0.0164167	25	10	0.907793
304	4	0.5	2	5	8	-6	-0.114568	-0.00232091	121	10	0.987839
304	5	0.5	2	5	8	-6	0.429444	-0.00656679	20	10	0.87138
304	6	0.5	2	5	8	-6	0.170399	0.0116341	47	10	0.979833
304	7	0.5	2	5	8	-6	0.134863	0.0106626	53	10	0.987822
304	8	0.5	2	5	8	-6	0.587767	-0.015674	10	10	0.734208
304	9	0.5	2	5	8	-6	0.165931	-0.0104011	42	10	0.97063
304	10	0.5	2	5	8	-6	0.59349	-0.0287254	10	10	0.734069
304	11	0.5	2	5	8	-6	0.39525	0.0297598	25	10	0.906347
304	12	0.5	2	5	8	-6	0.641974	-0.00356396	10	10	0.73369
304	13	0.5	2	5	8	-6	-0.0312566	-0.0152596	86	10	0.999506
304	14	0.5	2	5	8	-6	0.560109	-0.0601528	10	10	0.733055
304	15	0.5	2	5	8	-6	0.370271	-0.0104172	22	10	0.887733
304	16	0.5	2	5	8	-6	0.476212	0.0256781	17	10	0.842002
304	17	0.5	2	5	8	-6	0.409658	-0.00132129	22	10	0.887249
304	18	0.5	2	5	8	-6	0.310527	0.0523548	32	10	0.940107
304	19	0.5	2	5	8	-6	0.646522	0.0536678	10	10	0.732837
304	20	0.5	2	5	8	-6	0.156513	-0.0459013	42	10	0.969805
304	21	0.5	2	5	8	-6	0.119189	0.00742977	49	10	0.982813
304	22	0.5	2	5	8	-6	0.025526	-0.0397142	60	10	0.992441
304	23	0.5	2	5	8	-6	0.25138	-0.0329629	32	10	0.941398
304	24	0.5	2	5	8	-6	0.523312	-0.034747	11	10	0.754058
304	25	0.5	2	5	8	-6	0.634072	0.0324522	10	10	0.733601
304	26	0.5	2	5	8	-6	0.57089	-0.0154127	10	10	0.734082
304	27	0.5	2	5	8	-6	0.263869	-0.00276231	27	10	0.918484
304	28	0.5	2	5	8	-6	0.554051	-0.0697961	10	10	0.732619
304	29	0.5	2	5	8	-6	0.527137	-0.0305344	10	10	0.73289
304	30	0.5	2	5	8	-6	0.599264	0.0219782	10	10	0.734151
304	31	0.5	2	5	8	-6	0.465581	-0.0503221	16	10	0.830341
304	32	0.5	2	5	8	-6	0.344639	-0.00367312	26	10	0.91354
304	33	0.5	2	5	8	-6	0.617825	0.0302463	10	10	0.733902
304	34	0.5	2	5	8	-6	0.33645	-0.0368585	24	10	0.901194
304	35	0.5	2	5	8	-6	-0.111847	-0.00248694	113	10	0.991454
304	36	0.5	2	5	8	-6	0.628902	0.0521535	10	10	0.733272
304	37	0.5	2	5	8	-6	0.129674	0.0025681	54	10	0.988919
304	38	0.5	2	5	8	-6	0.508004	0.00702384	18	10	0.851044
304	39	0.5	2	5	8	-6	0.247524	0.0717228	34	10	0.947336
304	40	0.5	2	5	8	-6	0.0804254	-0.016275	66	10	0.997041
304	41	0.5	2	5	8	-6	0.500948	-0.00749705	14	10	0.804915
304	42	0.5	2	5	8	-6	0.497511	0.0691032	17	10	0.840234
304	43	0.5	2	5	8	-6	0.618731	0.0357409	10	10	0.733798
304	44	0.5	2	5	8	-6	0.378132	0.0503733	21	10	0.879261
304	45	0.5	2	5	8	-6	0.313222	0.0416388	25	10	0.907219
304	46	0.5	2	5	8	-6	0.217291	0.0305243	36	10	0.955127
304	47	0.5	2	5	8	-6	0.416963	0.00956216	17	10	0.842312
304	48	0.5	2	5	8	-6	0.154971	0.057451	51	10	0.98425
304	49	0.5	2	5	8	-6	0.134034	-0.0151238	50	10	0.984266
304	50	0.5	2	5	8	-6	0.316237	-0.0285227	24	10	0.901141
305	1	0.5	2	5	8	-5.5	0.203686	-0.0283028	38	10	0.960891
305	2	0.5	2	5	8	-5.5	0.159976	-0.0114457	46	10	0.978318
305	3	0.5	2	5	8	-5.5	0.0328488	-0.00528456	80	10	0.999613
305	4	0.5	2	5	8	-5.5	0.0442336	0.031331	61	10	0.994036
305	5	0.5	2	5	8	-5.5	0.315436	0.0193657	34	10	0.947251
305	6	0.5	2	5	8	-5.5	0.0950799	0.0109156	58	10	0.992595
305	7	0.5	2	5	8	-5.5	0.0832425	0.0182248	54	10	0.988619
305	8	0.5	2	5	8	-5.5	0.215164	-0.000958002	32	10	0.941075
305	9	0.5	2	5	8	-5.5	-0.000753613	-0.0142627	72	10	0.998803
305	10	0.5	2	5	8	-5.5	0.0381678	-0.0392546	69	10	0.997894
305	11	0.5	2	5	8	-5.5	0.0149648	0.0312951	82	10	0.999444
305	12	0.5	2	5	8	-5.5	0.237739	-0.0295625	38	10	0.960683
305	13	0.5	2	5	8	-5.5	0.129529	0.0159932	49	10	0.982856
305	14	0.5	2	5	8	-5.5	0.0336972	0.0220127	69	10	0.998243
305	15	0.5	2	5	8	-5.5	0.367811	-0.0016291	17	10	0.840886
305	16	0.5	2	5	8	-5.5	0.472111	0.0329452	19	10	0.861296
305	17	0.5	2	5	8	-5.5	0.0253554	-0.0687468	67	10	0.995884
305	18	0.5	2	5	8	-5.5	-0.0348546	-0.00536547	72	10	0.997723
305	19	0.5	2	5	8	-5.5	0.0348823	-0.00827371	71	10	0.998959
305	20	0.5	2	5	8	-5.5	0.201996	-0.031534	39	10	0.963462
305	21	0.5	2	5	8	-5.5	0.0787108	-0.00556086	53	10	0.98743
305	22	0.5	2	5	8	-5.5	0.0402154	-0.0497058	65	10	0.995936
305	23	0.5	2	5	8	-5.5	0.0415612	0.026825	78	10	0.99929
305	24	0.5	2	5	8	-5.5	0.123858	0.0265742	51	10	0.985376
305	25	0.5	2	5	8	-5.5	0.215667	0.0235935	38	10	0.960998
305	26	0.5	2	5	8	-5.5	0.0999733	0.0325127	64	10	0.995624
305	27	0.5	2	5	8	-5.5	0.323462	0.0066292	29	10	0.928711
305	28	0.5	2	5	8	-5.5	0.0254099	0.0161148	71	10	0.998866
305	29	0.5	2	5	8	-5.5	0.0578625	0.00500681	76	10	0.99915
305	30	0.5	2	5	8	-5.5	0.24672	-0.00712003	31	10	0.937611
305	31	0.5	2	5	8	-5.5	0.369717	0.0234553	23	10	0.894719
305	32	0.5	2	5	8	-5.5	0.0573276	0.0497019	68	10	0.997211
305	33	0.5	2	5	8	-5.5	0.364447	0.0199355	25	10	0.907431
305	34	0.5	2	5	8	-5.5	0.202242	0.00905277	44	10	0.974429
305	35	0.5	2	5	8	-5.5	0.21489	-0.0209564	31	10	0.936647
305	36	0.5	2	5	8	-5.5	0.176509	-0.0226131	42	10	0.970585
305	37	0.5	2	5	8	-5.5	-0.0333912	0.0514776	96	10	0.996582
305	38	0.5	2	5	8	-5.5	0.000366998	0.0236901	78	10	0.999741
305	39	0.5	2	5	8	-5.5	0.157824	0.0130959	44	10	0.974678
305	40	0.5	2	5	8	-5.5	0.184258	-0.0316085	38	10	0.96058
305	41	0.5	2	5	8	-5.5	0.478125	0.0205535	15	10	0.818481
305	42	0.5	2	5	8	-5.5	0.244307	0.00263801	33	10	0.945502
305	43	0.5	2	5	8	-5.5	-0.00591614	-0.0136585	69	10	0.997562
305	44	0.5	2	5	8	-5.5	0.326041	-0.0101984	24	10	0.901506
305	45	0.5	2	5	8	-5.5	0.166262	0.0490499	55	10	0.987976
305	46	0.5	2	5	8	-5.5	0.365179	-0.00564601	19	10	0.862124
305	47	0.5	2	5	8	-5.5	0.0845209	-0.019544	75	10	0.998042
305	48	0.5	2	5	8	-5.5	0.0801317	0.0549207	69	10	0.996884
305	49	0.5	2	5	8	-5.5	0.255135	-0.0057144	39	10	0.962951
305	50	0.5	2	5	8	-5.5	0.0977408	0.00597966	61	10	0.994607
306	1	0.5	2	5	8	-5	0.120947	-0.0125204	54	10	0.988946
306	2	0.5	2	5	8	-5	-0.0416844	-0.0470587	84	10	0.998786
306	3	0.5	2	5	8	-5	-0.0199324	-0.0157512	100	10	0.995694
306	4	0.5	2	5	8	-5	0.152725	0.00909364	39	10	0.962842
306	5	0.5	2	5	8	-5	0.0175924	-0.0204387	71	10	0.998742
306	6	0.5	2	5	8	-5	0.0385731	-0.0267649	67	10	0.997455
306	7	0.5	2	5	8	-5	0.0340577	-0.00861349	64	10	0.996116
306	8	0.5	2	5	8	-5	0.0757088	-0.0124013	56	10	0.990663
306	9	0.5	2	5	8	-5	0.145492	0.0269999	53	10	0.987444
306	10	0.5	2	5	8	-5	0.0438331	0.0435143	81	10	0.998542
306	11	0.5	2	5	8	-5	0.171036	-0.0427626	38	10	0.95999
306	12	0.5	2	5	8	-5	0.0924321	-0.0382969	46	10	0.976386
306	13	0.5	2	5	8	-5	0.105498	0.000712908	51	10	0.985442
306	14	0.5	2	5	8	-5	0.0567134	0.0272867	63	10	0.995626
306	15	0.5	2	5	8	-5	0.123998	-0.0129043	49	10	0.982836
306	16	0.5	2	5	8	-5	0.189373	-0.000499357	42	10	0.970769
306	17	0.5	2	5	8	-5	-0.0184948	-0.0329613	73	10	0.998324
306	18	0.5	2	5	8	-5	0.108139	-0.00673343	49	10	0.982616
306	19	0.5	2	5	8	-5	0.241863	0.0449148	37	10	0.957585
306	20	0.5	2	5	8	-5	0.0934645	-0.0234911	51	10	0.98501
306	21	0.5	2	5	8	-5	0.0836073	-0.0195595	57	10	0.991632
306	22	0.5	2	5	8	-5	-0.0881897	-0.0146528	93	10	0.997594
306	23	0.5	2	5	8	-5	0.180932	-0.021431	47	10	0.979551
306	24	0.5	2	5	8	-5	0.129726	-0.0307643	45	10	0.975897
306	25	0.5	2	5	8	-5	0.0190208	-0.00327516	81	10	0.999807
306	26	0.5	2	5	8	-5	0.216892	0.0353266	43	10	0.971889
306	27	0.5	2	5	8	-5	0.166665	-0.0500378	41	10	0.967539
306	28	0.5	2	5	8	-5	0.117823	0.0328043	57	10	0.9913
306	29	0.5	2	5	8	-5	0.119179	-0.0507908	55	10	0.989078
306	30	0.5	2	5	8	-5	0.0598531	-0.00334369	58	10	0.99228
306	31	0.5	2	5	8	-5	-0.0249068	-0.0309421	84	10	0.999453
306	32	0.5	2	5	8	-5	0.0876762	-0.00678641	56	10	0.990868
306	33	0.5	2	5	8	-5	-0.0264538	-0.0165843	93	10	0.99819
306	34	0.5	2	5	8	-5	-0.040953	0.0390721	89	10	0.998616
306	35	0.5	2	5	8	-5	0.109904	0.00296738	54	10	0.989021
306	36	0.5	2	5	8	-5	0.0563337	0.0101825	68	10	0.998045
306	37	0.5	2	5	8	-5	0.14957	-0.0112802	40	10	0.965427
306	38	0.5	2	5	8	-5	0.073155	0.0437481	70	10	0.997631
306	39	0.5	2	5	8	-5	0.0863267	-0.0230672	59	10	0.993214
306	40	0.5	2	5	8	-5	0.176442	0.0421021	52	10	0.985238
306	41	0.5	2	5	8	-5	-0.100481	0.0618964	111	10	0.991022
306	42	0.5	2	5	8	-5	0.21282	-0.0240073	38	10	0.960994
306	43	0.5	2	5	8	-5	0.0557081	0.000376715	72	10	0.998978
306	44	0.5	2	5	8	-5	0.198827	-0.0420215	38	10	0.96053
306	45	0.5	2	5	8	-5	0.0905007	-0.0284866	50	10	0.983405
306	46	0.5	2	5	8	-5	-0.0305459	0.0290812	84	10	0.999438
306	47	0.5	2	5	8	-5	0.0243575	0.0313565	84	10	0.998973
306	48	0.5	2	5	8	-5	-0.102314	0.0295155	113	10	0.99121
306	49	0.5	2	5	8	-5	0.0753637	-0.00921108	55	10	0.989645
306	50	0.5	2	5	8	-5	-0.119956	-0.0649791	101	10	0.993665
307	1	0.5	2	5	8	-4.5	0.0557829	-0.0260109	68	10	0.997848
307	2	0.5	2	5	8	-4.5	0.0384883	0.0101023	67	10	0.997669
307	3	0.5	2	5	8	-4.5	-0.0109967	0.0210011	83	10	0.999749
307	4	0.5	2	5	8	-4.5	0.0093185	-0.0300074	76	10	0.999487
307	5	0.5	2	5	8	-4.5	-0.00375647	-0.0100982	78	10	0.999876
307	6	0.5	2	5	8	-4.5	0.114912	-0.0228204	52	10	0.986629
307	7	0.5	2	5	8	-4.5	0.012352	0.00708918	81	10	0.999883
307	8	0.5	2	5	8	-4.5	0.00524602	0.00485627	81	10	0.999954
307	9	0.5	2	5	8	-4.5	0.0518118	-0.0187694	63	10	0.995715
307	10	0.5	2	5	8	-4.5	0.0110649	0.0219157	84	10	0.999443
307	11	0.5	2	5	8	-4.5	0.0845546	-0.0318272	62	10	0.994969
307	12	0.5	2	5	8	-4.5	0.110618	-0.0178685	58	10	0.992407
307	13	0.5	2	5	8	-4.5	0.109219	0.0299541	54	10	0.988712
307	14	0.5	2	5	8	-4.5	0.139854	0.0208015	51	10	0.985434
307	15	0.5	2	5	8	-4.5	-0.0469907	-0.0101942	89	10	0.999057
307	16	0.5	2	5	8	-4.5	0.0573856	-0.0813864	51	10	0.981599
307	17	0.5	2	5	8	-4.5	0.028305	-0.0157622	81	10	0.999547
307	18	0.5	2	5	8	-4.5	0.136182	0.0616705	54	10	0.987513
307	19	0.5	2	5	8	-4.5	-0.0079705	-0.00504509	78	10	0.999864
307	20	0.5	2	5	8	-4.5	0.0173006	-0.00399185	84	10	0.999483
307	21	0.5	2	5	8	-4.5	-0.0319449	-0.0189052	85	10	0.999538
307	22	0.5	2	5	8	-4.5	0.24449	0.0545164	41	10	0.966611
307	23	0.5	2	5	8	-4.5	0.179737	0.0132118	46	10	0.978144
307	24	0.5	2	5	8	-4.5	0.127094	-0.0357761	63	10	0.99428
307	25	0.5	2	5	8	-4.5	0.0256284	-0.0298016	66	10	0.99675
307	26	0.5	2	5	8	-4.5	0.0165206	0.0132405	77	10	0.999823
307	27	0.5	2	5	8	-4.5	0.0560875	0.0207912	62	10	0.995122
307	28	0.5	2	5	8	-4.5	-0.0206942	-0.0030625	77	10	0.999543
307	29	0.5	2	5	8	-4.5	0.0575656	0.0197014	67	10	0.997604
307	30	0.5	2	5	8	-4.5	-0.00574687	0.00467205	84	10	0.999799
307	31	0.5	2	5	8	-4.5	-0.00118547	-0.0443251	67	10	0.996133
307	32	0.5	2	5	8	-4.5	0.0540923	-0.0440477	70	10	0.99796
307	33	0.5	2	5	8	-4.5	0.0166985	-0.0551555	71	10	0.997814
307	34	0.5	2	5	8	-4.5	-0.180992	-0.040451	112	10	0.988883
307	35	0.5	2	5	8	-4.5	0.0721059	0.0317355	61	10	0.994401
307	36	0.5	2	5	8	-4.5	0.173967	0.0572348	56	10	0.988021
307	37	0.5	2	5	8	-4.5	0.00588653	0.0422514	65	10	0.995307
307	38	0.5	2	5	8	-4.5	0.00490416	-0.0278146	80	10	0.999721
307	39	0.5	2	5	8	-4.5	0.112449	0.00486475	59	10	0.993166
307	40	0.5	2	5	8	-4.5	-0.0346798	0.0332171	94	10	0.997713
307	41	0.5	2	5	8	-4.5	-0.057308	-0.0114234	99	10	0.996712
307	42	0.5	2	5	8	-4.5	0.0295658	-0.0204479	65	10	0.99647
307	43	0.5	2	5	8	-4.5	0.0912309	0.00736365	60	10	0.994059
307	44	0.5	2	5	8	-4.5	0.0519686	0.0210226	74	10	0.999103
307	45	0.5	2	5	8	-4.5	-0.065149	0.0242018	92	10	0.998179
307	46	0.5	2	5	8	-4.5	-0.115833	-0.0439908	97	10	0.995388
307	47	0.5	2	5	8	-4.5	0.0264444	-0.0147686	83	10	0.999349
307	48	0.5	2	5	8	-4.5	0.115796	-0.021465	53	10	0.987804
307	49	0.5	2	5	8	-4.5	0.02306	0.00141372	73	10	0.999397
307	50	0.5	2	5	8	-4.5	0.0785477	-0.0101491	58	10	0.992543
308	1	0.5	2	5	8	-4	0.0205077	-0.0116207	76	10	0.999753
308	2	0.5	2	5	8	-4	-0.017875	0.00656463	79	10	0.999812
308	3	0.5	2	5	8	-4	0.0413612	0.0307903	62	10	0.994695
308	4	0.5	2	5	8	-4	0.0619021	-0.0863036	63	11	0.994057
308	5	0.5	2	5	8	-4	0.0781642	0.0150942	59	10	0.993293
308	6	0.5	2	5	8	-4	0.0269474	-0.015557	73	10	0.999316
308	7	0.5	2	5	8	-4	-0.0355557	-0.0379554	74	10	0.997893
308	8	0.5	2	5	8	-4	-0.0716068	0.00131809	95	10	0.997715
308	9	0.5	2	5	8	-4	0.129257	0.0660132	61	10	0.992314
308	10	0.5	2	5	8	-4	0.0873688	0.0355316	69	10	0.997287
308	11	0.5	2	5	8	-4	-0.0964149	0.0205512	112	10	0.991799
308	12	0.5	2	5	8	-4	0.0216205	0.00739291	76	10	0.999776
308	13	0.5	2	5	8	-4	0.0645563	0.0238137	64	10	0.996252
308	14	0.5	2	5	8	-4	-0.0257159	-0.0608849	92	10	0.99724
308	15	0.5	2	5	8	-4	-0.0478395	0.0281104	96	10	0.997346
308	16	0.5	2	5	8	-4	0.0898256	0.0513669	72	10	0.99704
308	17	0.5	2	5	8	-4	0.0032118	0.0238357	76	10	0.999567
308	18	0.5	2	5	8	-4	0.0240206	0.0309127	75	10	0.999357
308	19	0.5	2	5	8	-4	-0.0504893	0.0115104	100	10	0.996342
308	20	0.5	2	5	8	-4	0.102328	0.0485519	68	10	0.996202
308	21	0.5	2	5	8	-4	0.0797736	0.0109873	62	10	0.995311
308	22	0.5	2	5	8	-4	-0.0247432	-0.0705489	82	10	0.998107
308	23	0.5	2	5	8	-4	0.0202192	-0.00483267	73	10	0.999381
308	24	0.5	2	5	8	-4	0.0470178	0.0454933	75	10	0.998693
308	25	0.5	2	5	8	-4	-0.0772804	-0.0725967	82	10	0.996392
308	26	0.5	2	5	8	-4	-0.0269773	-0.027621	78	10	0.999278
308	27	0.5	2	5	8	-4	-0.00904871	-0.0622017	78	10	0.998508
308	28	0.5	2	5	8	-4	0.0044783	-0.0367746	60	10	0.991537
308	29	0.5	2	5	8	-4	0.0786413	0.0144069	59	10	0.993303
308	30	0.5	2	5	8	-4	-0.0505105	0.00606958	93	10	0.998349
308	31	0.5	2	5	8	-4	-0.0320846	-0.00754863	93	10	0.99832
308	32	0.5	2	5	8	-4	-0.0430251	-0.0210626	73	10	0.997573
308	33	0.5	2	5	8	-4	-0.0200609	0.00170539	81	10	0.999893
308	34	0.5	2	5	8	-4	-0.0100511	0.0406174	87	10	0.998853
308	35	0.5	2	5	8	-4	-0.016087	-0.0416156	83	11	0.999171
308	36	0.5	2	5	8	-4	0.0576313	-0.00734875	61	10	0.994606
308	37	0.5	2	5	8	-4	0.0848394	0.0301585	59	10	0.993082
308	38	0.5	2	5	8	-4	0.0545618	-0.00420464	70	10	0.998627
308	39	0.5	2	5	8	-4	-0.0082018	-0.00663019	81	10	0.999966
308	40	0.5	2	5	8	-4	0.0394239	-0.0100983	69	10	0.9984
308	41	0.5	2	5	8	-4	0.0613038	-0.0351348	60	10	0.993525
308	42	0.5	2	5	8	-4	-0.032462	-0.0247777	85	10	0.999443
308	43	0.5	2	5	8	-4	0.0273751	-0.0077229	78	10	0.999791
308	44	0.5	2	5	8	-4	0.00105517	0.0263065	77	10	0.999619
308	45	0.5	2	5	8	-4	0.0767595	0.0246553	71	10	0.998135
308	46	0.5	2	5	8	-4	-0.00336496	-0.019504	78	10	0.999782
308	47	0.5	2	5	8	-4	-0.0529076	0.0177295	88	10	0.999011
308	48	0.5	2	5	8	-4	0.07286	-0.0141038	63	10	0.995855
308	49	0.5	2	5	8	-4	0.0511727	0.0123031	71	10	0.998828
308	50	0.5	2	5	8	-4	0.0993113	-0.032735	57	10	0.991452
309	1	0.5	2	5	10	-7	0.532438	0.041597	15	10	0.772816
309	2	0.5	2	5	10	-7	0.63613	-0.00894337	10	10	0.684614
309	3	0.5	2	5	10	-7	0.625304	-0.0130085	10	10	0.684451
309	4	0.5	2	5	10	-7	0.652737	0.00134473	10	10	0.684739
309	5	0.5	2	5	10	-7	0.605849	-0.0136654	10	10	0.684053
309	6	0.5	2	5	10	-7	0.640938	-0.0575906	10	10	0.683883
309	7	0.5	2	5	10	-7	0.662897	-0.0187389	10	10	0.684656
309	8	0.5	2	5	10	-7	0	0	10	10	0.588493
309	9	0.5	2	5	10	-7	0	0	10	10	0.588493
309	10	0.5	2	5	10	-7	0.664233	-0.0114107	10	10	0.684705
309	11	0.5	2	5	10	-7	0.602983	-0.0238753	10	10	0.683888
309	12	0.5	2	5	10	-7	0	0	10	10	0.588493
309	13	0.5	2	5	10	-7	0.692022	0.0333311	10	10	0.684201
309	14	0.5	2	5	10	-7	0.706353	-0.0021244	10	10	0.684182
309	15	0.5	2	5	10	-7	0.683843	0.0155876	10	10	0.684526
309	16	0.5	2	5	10	-7	0	0	10	10	0.588493
309	17	0.5	2	5	10	-7	0.654913	0.0275424	10	10	0.684562
309	18	0.5	2	5	10	-7	0.148216	0.00310482	58	10	0.979006
309	19	0.5	2	5	10	-7	0.627779	0.0178084	10	10	0.684453
309	20	0.5	2	5	10	-7	0.701263	0.0263648	10	10	0.684129
309	21	0.5	2	5	10	-7	0.641625	0.029855	10	10	0.684469
309	22	0.5	2	5	10	-7	0.6154	-0.0446283	10	10	0.683837
309	23	0.5	2	5	10	-7	0.59038	-0.0546484	10	10	0.682941
309	24	0.5	2	5	10	-7	0.689488	0.00117474	10	10	0.684507
309	25	0.5	2	5	10	-7	0.622204	-0.00503053	10	10	0.684435
309	26	0.5	2	5	10	-7	0.669527	0.0108943	10	10	0.684685
309	27	0.5	2	5	10	-7	0.62761	-0.0219471	10	10	0.684411
309	28	0.5	2	5	10	-7	0.685526	0.0430886	10	10	0.684118
309	29	0.5	2	5	10	-7	0.673964	0.029405	10	10	0.684477
309	30	0.5	2	5	10	-7	0.631903	-0.0267219	10	10	0.684413
309	31	0.5	2	5	10	-7	0.654911	0.00322102	10	10	0.684742
309	32	0.5	2	5	10	-7	0.65419	0.0520331	10	10	0.684094
309	33	0.5	2	5	10	-7	0.602405	-0.0717788	10	10	0.682777
309	34	0.5	2	5	10	-7	0.661327	-0.0328108	10	10	0.684485
309	35	0.5	2	5	10	-7	0.64499	-0.0156915	10	10	0.684647
309	36	0.5	2	5	10	-7	0.652085	-0.0285676	10	10	0.684543
309	37	0.5	2	5	10	-7	0.655345	-0.0165163	10	10	0.684679
309	38	0.5	2	5	10	-7	0.618954	0.00787479	10	10	0.684368
309	39	0.5	2	5	10	-7	0.707979	0.047062	10	10	0.683615
309	40	0.5	2	5	10	-7	0.640408	-0.0036262	10	10	0.68467
309	41	0.5	2	5	10	-7	0.5917	-0.0833568	10	10	0.682037
309	42	0.5	2	5	10	-7	0.628149	0.0297559	10	10	0.684322
309	43	0.5	2	5	10	-7	0.675074	0.00844751	10	10	0.684658
309	44	0.5	2	5	10	-7	0.625576	-0.0532047	10	10	0.683818
309	45	0.5	2	5	10	-7	0.0711352	-0.017103	76	10	0.994515
309	46	0.5	2	5	10	-7	0.676968	-0.0666942	10	10	0.683594
309	47	0.5	2	5	10	-7	0.644148	0.0187006	10	10	0.684617
309	48	0.5	2	5	10	-7	0.618911	-0.00835388	10	10	0.684366
309	49	0.5	2	5	10	-7	0.19843	0.0269471	55	10	0.974286
309	50	0.5	2	5	10	-7	0.648141	-0.0427122	10	10	0.684286
310	1	0.5	2	5	10	-6.5	0.374575	-0.00788608	30	10	0.901326
310	2	0.5	2	5	10	-6.5	0.683455	0.0215565	10	10	0.684478
310	3	0.5	2	5	10	-6.5	0.55692	0.0881848	15	10	0.771148
310	4	0.5	2	5	10	-6.5	0.66416	-0.0197334	10	10	0.684643
310	5	0.5	2	5	10	-6.5	0.637996	-0.0102607	10	10	0.684626
310	6	0.5	2	5	10	-6.5	0.680109	-0.0135173	10	10	0.684584
310	7	0.5	2	5	10	-6.5	0.646121	-0.0233901	10	10	0.684582
310	8	0.5	2	5	10	-6.5	-0.05395	0.0137447	112	10	0.998854
310	9	0.5	2	5	10	-6.5	0.0871637	-0.0159757	76	10	0.994519
310	10	0.5	2	5	10	-6.5	0.224778	0.0168281	46	10	0.957745
310	11	0.5	2	5	10	-6.5	0.47062	-0.0311099	17	10	0.79847
310	12	0.5	2	5	10	-6.5	0.684851	-0.00475804	10	10	0.684566
310	13	0.5	2	5	10	-6.5	0.629977	-0.00343014	10	10	0.684557
310	14	0.5	2	5	10	-6.5	0.684838	0.0374894	10	10	0.684235
310	15	0.5	2	5	10	-6.5	0.614404	-0.00592382	10	10	0.684285
310	16	0.5	2	5	10	-6.5	0.642781	-0.00326766	10	10	0.684689
310	17	0.5	2	5	10	-6.5	0.627968	0.0381711	10	10	0.684183
310	18	0.5	2	5	10	-6.5	0.601905	-0.0244439	10	10	0.683853
310	19	0.5	2	5	10	-6.5	0.655442	-0.0268942	10	10	0.684571
310	20	0.5	2	5	10	-6.5	0.668029	0.0206609	10	10	0.684619
310	21	0.5	2	5	10	-6.5	0.702707	0.0144968	10	10	0.684214
310	22	0.5	2	5	10	-6.5	0.69736	0.0417494	10	10	0.683955
310	23	0.5	2	5	10	-6.5	-0.0354682	-0.0172363	110	10	0.999224
310	24	0.5	2	5	10	-6.5	0.579175	-0.0335505	10	10	0.682994
310	25	0.5	2	5	10	-6.5	0.721796	0.0583795	10	10	0.682953
310	26	0.5	2	5	10	-6.5	0.643227	-0.0721989	10	10	0.683447
310	27	0.5	2	5	10	-6.5	0.409963	0.0215167	23	10	0.856862
310	28	0.5	2	5	10	-6.5	0.25917	-0.000415987	48	10	0.961428
310	29	0.5	2	5	10	-6.5	0.211901	-0.0223401	40	10	0.940808
310	30	0.5	2	5	10	-6.5	0.29494	-0.0113844	38	10	0.93516
310	31	0.5	2	5	10	-6.5	0.359629	-0.000479075	28	10	0.890696
310	32	0.5	2	5	10	-6.5	0.522932	0.0697852	21	10	0.837148
310	33	0.5	2	5	10	-6.5	0.340492	-0.00392575	37	10	0.930783
310	34	0.5	2	5	10	-6.5	0.676076	-0.0173073	10	10	0.684595
310	35	0.5	2	5	10	-6.5	0.613994	-0.00800116	10	10	0.684269
310	36	0.5	2	5	10	-6.5	0.678274	-0.00646078	10	10	0.684637
310	37	0.5	2	5	10	-6.5	0.612813	-0.0056673	10	10	0.684252
310	38	0.5	2	5	10	-6.5	0.682787	0.0194992	10	10	0.684506
310	39	0.5	2	5	10	-6.5	0.523152	-0.0356737	17	10	0.798661
310	40	0.5	2	5	10	-6.5	0.668039	-0.00312831	10	10	0.684719
310	41	0.5	2	5	10	-6.5	0.699762	0.0679031	10	10	0.683223
310	42	0.5	2	5	10	-6.5	0.665606	0.00232478	10	10	0.684731
310	43	0.5	2	5	10	-6.5	0.668927	0.0625817	10	10	0.683779
310	44	0.5	2	5	10	-6.5	0.645342	0.019044	10	10	0.684622
310	45	0.5	2	5	10	-6.5	0.697324	0.0256666	10	10	0.684216
310	46	0.5	2	5	10	-6.5	0.622184	0.000172674	10	10	0.684441
310	47	0.5	2	5	10	-6.5	0.670514	0.00111961	10	10	0.684708
310	48	0.5	2	5	10	-6.5	0.634287	-0.0535915	10	10	0.683925
310	49	0.5	2	5	10	-6.5	0.704175	0.041252	10	10	0.683825
310	50	0.5	2	5	10	-6.5	-0.0865815	-0.0206294	130	10	0.9949
311	1	0.5	2	5	10	-6	0.492723	-0.0339317	16	10	0.786141
311	2	0.5	2	5	10	-6	0.494375	-0.0101805	20	10	0.83071
311	3	0.5	2	5	10	-6	0.528131	-0.0309045	14	10	0.758173
311	4	0.5	2	5	10	-6	0.546269	-0.00728829	16	10	0.786564
311	5	0.5	2	5	10	-6	0.479594	0.007547	22	10	0.848277
311	6	0.5	2	5	10	-6	0.566457	-0.0105745	13	10	0.742706
311	7	0.5	2	5	10	-6	0.335582	0.0487519	34	10	0.919225
311	8	0.5	2	5	10	-6	0.0719454	-0.0215092	77	10	0.994969
311	9	0.5	2	5	10	-6	0.250291	-0.0266323	41	10	0.944559
311	10	0.5	2	5	10	-6	0.451383	0.0164445	20	10	0.830988
311	11	0.5	2	5	10	-6	0.142873	-0.0843374	41	10	0.938332
311	12	0.5	2	5	10	-6	0.27873	0.0107023	40	10	0.94166
311	13	0.5	2	5	10	-6	0.512282	0.0165038	15	10	0.772996
311	14	0.5	2	5	10	-6	0.627341	-0.0404024	10	10	0.684132
311	15	0.5	2	5	10	-6	0.513787	0.0282821	21	10	0.83873
311	16	0.5	2	5	10	-6	0.574385	0.037687	14	10	0.758307
311	17	0.5	2	5	10	-6	0.352722	0.0268408	33	10	0.915303
311	18	0.5	2	5	10	-6	0.679283	0.0056421	10	10	0.684629
311	19	0.5	2	5	10	-6	0.373478	-0.0149077	24	10	0.864188
311	20	0.5	2	5	10	-6	0.310161	0.0115257	33	10	0.915892
311	21	0.5	2	5	10	-6	0.318227	0.0773952	39	10	0.935874
311	22	0.5	2	5	10	-6	0.00643398	-0.00526915	90	10	0.999002
311	23	0.5	2	5	10	-6	-0.00235175	0.00787062	111	10	0.998937
311	24	0.5	2	5	10	-6	0.27753	-0.0278611	37	10	0.931558
311	25	0.5	2	5	10	-6	0.515173	0.0592183	16	10	0.785736
311	26	0.5	2	5	10	-6	0.655687	0.00835359	10	10	0.684728
311	27	0.5	2	5	10	-6	0.25777	0.0652016	41	10	0.943392
311	28	0.5	2	5	10	-6	0.251978	0.0113388	48	10	0.961607
311	29	0.5	2	5	10	-6	0.305181	-0.0250333	33	10	0.915705
311	30	0.5	2	5	10	-6	0.327425	-0.031438	29	10	0.895799
311	31	0.5	2	5	10	-6	0.213289	-0.0350978	48	10	0.961832
311	32	0.5	2	5	10	-6	0.472071	0.0246647	18	10	0.81029
311	33	0.5	2	5	10	-6	0.420908	-0.0134613	21	10	0.840083
311	34	0.5	2	5	10	-6	0.66651	-0.00743192	10	10	0.684715
311	35	0.5	2	5	10	-6	0.671308	0.00476621	10	10	0.684698
311	36	0.5	2	5	10	-6	0.68344	0.0474215	10	10	0.684051
311	37	0.5	2	5	10	-6	0.366147	0.0657593	30	10	0.900122
311	38	0.5	2	5	10	-6	0.151713	0.0385109	65	10	0.986037
311	39	0.5	2	5	10	-6	0.325052	0.00889307	28	10	0.890211
311	40	0.5	2	5	10	-6	0.412137	0.0369654	23	10	0.856602
311	41	0.5	2	5	10	-6	0.378982	0.028338	27	10	0.884491
311	42	0.5	2	5	10	-6	0.295696	-0.0298033	37	10	0.931492
311	43	0.5	2	5	10	-6	0.0717681	0.0561163	92	10	0.9976
311	44	0.5	2	5	10	-6	0.64885	0.025914	10	10	0.684566
311	45	0.5	2	5	10	-6	0.671076	-0.0869886	10	10	0.682893
311	46	0.5	2	5	10	-6	0.150098	-0.0567686	53	10	0.970192
311	47	0.5	2	5	10	-6	0.0664513	-0.0395271	78	10	0.995049
311	48	0.5	2	5	10	-6	0.187855	-0.0163105	52	10	0.969827
311	49	0.5	2	5	10	-6	0.651278	-0.0228512	10	10	0.684611
311	50	0.5	2	5	10	-6	0.646197	-0.0334751	10	10	0.684445
312	1	0.5	2	5	10	-5.5	0.0515768	-0.0435787	80	10	0.995736
312	2	0.5	2	5	10	-5.5	0.0852232	0.03905	77	10	0.994563
312	3	0.5	2	5	10	-5.5	0.132119	-0.0306523	48	10	0.959911
312	4	0.5	2	5	10	-5.5	0.486002	0.0118183	17	10	0.798942
312	5	0.5	2	5	10	-5.5	0.492457	-0.0104315	20	10	0.830746
312	6	0.5	2	5	10	-5.5	0.121588	-0.0237243	70	10	0.990625
312	7	0.5	2	5	10	-5.5	0.00370219	-0.00753931	101	10	0.999958
312	8	0.5	2	5	10	-5.5	0.333119	-0.0199065	34	10	0.919904
312	9	0.5	2	5	10	-5.5	0.483429	0.045289	19	10	0.820577
312	10	0.5	2	5	10	-5.5	0.0557133	-0.0409358	76	10	0.993872
312	11	0.5	2	5	10	-5.5	0.104837	0.0717837	78	10	0.993408
312	12	0.5	2	5	10	-5.5	0.327242	0.0645807	32	10	0.910103
312	13	0.5	2	5	10	-5.5	0.297275	0.00925612	38	10	0.935144
312	14	0.5	2	5	10	-5.5	0.545628	0.00725453	15	10	0.773292
312	15	0.5	2	5	10	-5.5	0.201912	0.0346791	53	10	0.971068
312	16	0.5	2	5	10	-5.5	0.0724641	-0.0409369	73	10	0.992262
312	17	0.5	2	5	10	-5.5	0.0831582	0.0316633	81	10	0.9963
312	18	0.5	2	5	10	-5.5	-0.0331431	0.0470465	133	10	0.992626
312	19	0.5	2	5	10	-5.5	0.175857	0.0207865	51	10	0.967895
312	20	0.5	2	5	10	-5.5	0.514225	0.00735037	15	10	0.773086
312	21	0.5	2	5	10	-5.5	0.593295	-0.0295059	12	10	0.725084
312	22	0.5	2	5	10	-5.5	0.308482	0.0155782	34	10	0.920153
312	23	0.5	2	5	10	-5.5	0.186884	-0.0158685	61	10	0.981896
312	24	0.5	2	5	10	-5.5	-0.0355978	0.0237016	129	10	0.994703
312	25	0.5	2	5	10	-5.5	0.0345208	-0.0403616	87	10	0.998037
312	26	0.5	2	5	10	-5.5	0.351784	-0.0244659	27	10	0.884407
312	27	0.5	2	5	10	-5.5	0.528389	0.0177303	17	10	0.798872
312	28	0.5	2	5	10	-5.5	0.119772	-0.0206256	73	10	0.992493
312	29	0.5	2	5	10	-5.5	-0.0695932	0.00834782	124	10	0.996653
312	30	0.5	2	5	10	-5.5	0.233224	-0.0447894	37	10	0.930329
312	31	0.5	2	5	10	-5.5	0.255017	0.0212445	40	10	0.941628
312	32	0.5	2	5	10	-5.5	0.275564	-0.0489815	36	10	0.927291
312	33	0.5	2	5	10	-5.5	0.136201	0.00292682	60	10	0.981498
312	34	0.5	2	5	10	-5.5	0.204652	-0.000720498	52	10	0.96981
312	35	0.5	2	5	10	-5.5	0.202031	0.00913829	51	10	0.968074
312	36	0.5	2	5	10	-5.5	0.0427292	0.014876	86	10	0.998299
312	37	0.5	2	5	10	-5.5	0.244621	0.0118221	48	10	0.961794
312	38	0.5	2	5	10	-5.5	0.194411	-0.0376155	45	10	0.954624
312	39	0.5	2	5	10	-5.5	0.0656528	-0.0329208	68	10	0.988371
312	40	0.5	2	5	10	-5.5	-0.023208	-0.0379156	88	10	0.997085
312	41	0.5	2	5	10	-5.5	0.296109	-0.0116891	36	10	0.928106
312	42	0.5	2	5	10	-5.5	0.0852414	0.0137758	80	10	0.996223
312	43	0.5	2	5	10	-5.5	0.0262714	0.03228	96	10	0.999442
312	44	0.5	2	5	10	-5.5	0.0546521	0.0529424	105	10	0.997206
312	45	0.5	2	5	10	-5.5	0.0611814	0.041973	97	10	0.998355
312	46	0.5	2	5	10	-5.5	0.199552	0.0325572	49	10	0.963941
312	47	0.5	2	5	10	-5.5	0.147859	-0.0464795	52	10	0.968669
312	48	0.5	2	5	10	-5.5	0.239555	0.0556667	50	10	0.964635
312	49	0.5	2	5	10	-5.5	0.440542	-0.026666	19	10	0.820653
312	50	0.5	2	5	10	-5.5	0.213059	0.0204703	51	10	0.967847
313	1	0.5	2	5	10	-5	-0.0563179	0.00512195	110	10	0.999046
313	2	0.5	2	5	10	-5	0.0768063	-0.0597498	57	10	0.974065
313	3	0.5	2	5	10	-5	0.10103	0.0148683	70	10	0.990877
313	4	0.5	2	5	10	-5	0.0101912	-0.00324534	92	10	0.999435
313	5	0.5	2	5	10	-5	0.0318669	0.0762899	102	10	0.997445
313	6	0.5	2	5	10	-5	0.115547	0.0578499	73	10	0.99156
313	7	0.5	2	5	10	-5	0.0495035	-0.0158284	86	10	0.998275
313	8	0.5	2	5	10	-5	0.158233	0.0206013	66	10	0.987057
313	9	0.5	2	5	10	-5	0.313718	0.0032595	32	10	0.911386
313	10	0.5	2	5	10	-5	0.0605555	-0.0248434	75	10	0.993728
313	11	0.5	2	5	10	-5	0.112822	0.0236712	66	10	0.987538
313	12	0.5	2	5	10	-5	-0.0280399	-0.0102306	108	10	0.999528
313	13	0.5	2	5	10	-5	0.094377	-0.0751113	69	10	0.988213
313	14	0.5	2	5	10	-5	0.175816	-0.0583581	49	10	0.962892
313	15	0.5	2	5	10	-5	0.0844364	-0.00566185	79	11	0.995129
313	16	0.5	2	5	10	-5	0.0601628	-0.0361864	75	10	0.993482
313	17	0.5	2	5	10	-5	0.140039	-0.0135777	56	10	0.975985
313	18	0.5	2	5	10	-5	0.126094	0.0177553	65	10	0.98672
313	19	0.5	2	5	10	-5	0.143597	0.0524459	74	10	0.991438
313	20	0.5	2	5	10	-5	0.0116881	-0.00322698	90	10	0.999085
313	21	0.5	2	5	10	-5	0.0797507	-0.0268546	88	10	0.997929
313	22	0.5	2	5	10	-5	0.186404	-0.0709796	61	10	0.980268
313	23	0.5	2	5	10	-5	0.0295378	-0.043704	77	10	0.993759
313	24	0.5	2	5	10	-5	0.162757	0.00105981	61	10	0.98254
313	25	0.5	2	5	10	-5	-0.0398898	-0.000550823	125	10	0.996251
313	26	0.5	2	5	10	-5	0.0899984	0.0125773	66	10	0.987404
313	27	0.5	2	5	10	-5	0.0816734	-0.012063	69	10	0.989958
313	28	0.5	2	5	10	-5	0.193545	-0.035892	49	10	0.963835
313	29	0.5	2	5	10	-5	0.0934914	-0.00575046	69	10	0.990147
313	30	0.5	2	5	10	-5	-0.023841	-0.0152694	108	10	0.999494
313	31	0.5	2	5	10	-5	0.187013	-0.0130974	61	10	0.98192
313	32	0.5	2	5	10	-5	0.124097	-0.0555525	60	10	0.98031
313	33	0.5	2	5	10	-5	0.0991308	0.0171647	78	10	0.995222
313	34	0.5	2	5	10	-5	0.17597	-0.035444	54	10	0.972816
313	35	0.5	2	5	10	-5	0.000313966	0.0106733	105	10	0.999719
313	36	0.5	2	5	10	-5	0.0811533	0.0301031	69	10	0.989685
313	37	0.5	2	5	10	-5	0.242323	-0.0496537	44	10	0.952155
313	38	0.5	2	5	10	-5	0.144385	0.000261469	74	10	0.992361
313	39	0.5	2	5	10	-5	-0.00440082	-0.0111995	98	10	0.999891
313	40	0.5	2	5	10	-5	0.0350237	0.00706782	88	10	0.998815
313	41	0.5	2	5	10	-5	0.0943326	-0.00543396	70	10	0.990924
313	42	0.5	2	5	10	-5	0.126309	0.00949238	69	10	0.990039
313	43	0.5	2	5	10	-5	-0.102401	-0.03161	154	10	0.986275
313	44	0.5	2	5	10	-5	0.0692769	-0.0457772	75	10	0.993319
313	45	0.5	2	5	10	-5	0.00711101	0.00854646	102	10	0.999889
313	46	0.5	2	5	10	-5	0.0580752	0.0219747	83	10	0.997346
313	47	0.5	2	5	10	-5	0.178203	-0.00319408	59	10	0.980049
313	48	0.5	2	5	10	-5	0.179909	-0.00718854	53	10	0.971601
313	49	0.5	2	5	10	-5	-0.0341958	0.0118174	107	10	0.999547
313	50	0.5	2	5	10	-5	0.0430301	-0.0591701	82	10	0.995905
314	1	0.5	2	5	10	-4.5	-0.0503524	-0.0086363	103	10	0.999297
314	2	0.5	2	5	10	-4.5	0.051639	0.00617887	87	10	0.998553
314	3	0.5	2	5	10	-4.5	0.12407	-0.0127459	65	10	0.986776
314	4	0.5	2	5	10	-4.5	0.0964278	0.0280578	72	10	0.992046
314	5	0.5	2	5	10	-4.5	0.0454464	0.0200972	69	10	0.988803
314	6	0.5	2	5	10	-4.5	-0.0668991	0.0218096	105	10	0.998683
314	7	0.5	2	5	10	-4.5	-0.0671888	0.0235279	133	10	0.993944
314	8	0.5	2	5	10	-4.5	-0.0709583	0.0154104	128	10	0.995574
314	9	0.5	2	5	10	-4.5	0.103626	0.010777	76	10	0.994373
314	10	0.5	2	5	10	-4.5	-0.0736818	0.0196588	134	10	0.993732
314	11	0.5	2	5	10	-4.5	-0.0471179	0.0113707	95	10	0.998432
314	12	0.5	2	5	10	-4.5	0.0652794	0.00813176	78	10	0.995566
314	13	0.5	2	5	10	-4.5	-0.0492669	-0.00908134	113	10	0.998833
314	14	0.5	2	5	10	-4.5	0.178551	0.00139438	60	10	0.981168
314	15	0.5	2	5	10	-4.5	0.131721	0.0522015	63	10	0.983928
314	16	0.5	2	5	10	-4.5	0.0119731	-0.0294221	88	10	0.99832
314	17	0.5	2	5	10	-4.5	0.0142871	0.0183397	93	10	0.999492
314	18	0.5	2	5	10	-4.5	0.00278031	-0.0388666	93	10	0.998983
314	19	0.5	2	5	10	-4.5	0.0663987	0.0761192	94	10	0.996873
314	20	0.5	2	5	10	-4.5	0.113366	-0.00526524	77	10	0.994602
314	21	0.5	2	5	10	-4.5	-0.0427124	-0.0123582	112	10	0.998992
314	22	0.5	2	5	10	-4.5	-0.0235902	0.0387592	123	10	0.995979
314	23	0.5	2	5	10	-4.5	-0.014226	-0.0311076	91	10	0.998434
314	24	0.5	2	5	10	-4.5	0.00655581	0.076081	118	10	0.995015
314	25	0.5	2	5	10	-4.5	-0.0829014	0.0121814	150	10	0.987899
314	26	0.5	2	5	10	-4.5	0.0914178	0.0428475	72	10	0.991682
314	27	0.5	2	5	10	-4.5	0.0753804	-0.0436427	78	10	0.99493
314	28	0.5	2	5	10	-4.5	0.0676388	-0.0312877	88	10	0.998153
314	29	0.5	2	5	10	-4.5	0.12097	0.0115163	72	10	0.99202
314	30	0.5	2	5	10	-4.5	0.0405182	0.000229563	86	10	0.998374
314	31	0.5	2	5	10	-4.5	0.0955937	-0.0284914	65	10	0.986291
314	32	0.5	2	5	10	-4.5	-0.000596983	0.0122668	98	10	0.999904
314	33	0.5	2	5	10	-4.5	-0.0770967	-0.0468711	111	10	0.997673
314	34	0.5	2	5	10	-4.5	-0.0968223	0.0108481	124	10	0.996223
314	35	0.5	2	5	10	-4.5	0.103059	-0.0203038	63	10	0.984436
314	36	0.5	2	5	10	-4.5	0.0233194	-0.0251703	75	10	0.99268
314	37	0.5	2	5	10	-4.5	0.0584487	0.0309912	83	10	0.997178
314	38	0.5	2	5	10	-4.5	0.0810509	-0.0227559	72	10	0.992085
314	39	0.5	2	5	10	-4.5	-0.0134451	0.00977106	89	10	0.998234
314	40	0.5	2	5	10	-4.5	-0.0665293	0.020847	111	10	0.998599
314	41	0.5	2	5	10	-4.5	0.0590976	-0.0393936	73	10	0.992081
314	42	0.5	2	5	10	-4.5	-0.0611868	-0.0107639	102	10	0.998853
314	43	0.5	2	5	10	-4.5	-0.0497942	-0.0242572	99	10	0.998817
314	44	0.5	2	5	10	-4.5	0.0500809	0.00971375	93	10	0.99929
314	45	0.5	2	5	10	-4.5	0.108693	-0.00435624	57	10	0.976755
314	46	0.5	2	5	10	-4.5	0.0684346	-0.0190079	69	10	0.989599
314	47	0.5	2	5	10	-4.5	0.171571	-0.0475394	63	10	0.98355
314	48	0.5	2	5	10	-4.5	0.159767	-0.00118076	63	10	0.984601
314	49	0.5	2	5	10	-4.5	0.157966	0.0294944	57	10	0.977383
314	50	0.5	2	5	10	-4.5	0.0231864	-0.0520995	82	10	0.995852
315	1	0.5	2	5	10	-4	0.0673032	0.0227455	87	10	0.99817
315	2	0.5	2	5	10	-4	-0.029295	-0.0390566	103	10	0.999252
315	3	0.5	2	5	10	-4	0.0241253	-0.00246562	80	10	0.9959
315	4	0.5	2	5	10	-4	-0.0953358	-0.00994466	131	10	0.994656
315	5	0.5	2	5	10	-4	-0.0765138	0.018757	127	10	0.995781
315	6	0.5	2	5	10	-4	0.0734503	0.0392716	80	10	0.995879
315	7	0.5	2	5	10	-4	0.0238228	-0.035425	97	10	0.999415
315	8	0.5	2	5	10	-4	0.0427008	0.0413229	92	10	0.998782
315	9	0.5	2	5	10	-4	0.0521852	0.0463832	91	10	0.99839
315	10	0.5	2	5	10	-4	-0.00553556	0.0242534	99	10	0.999762
315	11	0.5	2	5	10	-4	-0.00543349	-0.00698004	93	10	0.999367
315	12	0.5	2	5	10	-4	-0.00112529	-0.0359491	100	11	0.999324
315	13	0.5	2	5	10	-4	0.100334	0.0772196	84	10	0.994862
315	14	0.5	2	5	10	-4	-0.0138287	-0.0291552	121	10	0.996535
315	15	0.5	2	5	10	-4	-0.00568674	-0.0172133	91	10	0.998889
315	16	0.5	2	5	10	-4	-0.0325409	-0.0667798	113	10	0.997374
315	17	0.5	2	5	10	-4	0.0966622	-0.0164525	78	10	0.995276
315	18	0.5	2	5	10	-4	0.0274802	-0.035356	110	10	0.997868
315	19	0.5	2	5	10	-4	0.0516717	-0.0387195	82	10	0.996659
315	20	0.5	2	5	10	-4	0.0739062	0.00359476	68	10	0.988972
315	21	0.5	2	5	10	-4	-0.00287292	-0.0236766	92	10	0.999058
315	22	0.5	2	5	10	-4	0.0642384	-0.0101221	79	10	0.996
315	23	0.5	2	5	10	-4	0.0569181	-0.0508702	72	10	0.99095
315	24	0.5	2	5	10	-4	-0.0595778	0.00235497	106	10	0.999111
315	25	0.5	2	5	10	-4	-0.0126967	-0.0642182	88	10	0.996547
315	26	0.5	2	5	10	-4	0.0440787	0.00523547	83	10	0.997484
315	27	0.5	2	5	10	-4	0.0940671	0.00373431	74	10	0.993518
315	28	0.5	2	5	10	-4	-0.0444498	0.0230128	118	10	0.997857
315	29	0.5	2	5	10	-4	0.00607828	-0.0636635	89	10	0.997356
315	30	0.5	2	5	10	-4	0.119105	0.0311144	73	10	0.992318
315	31	0.5	2	5	10	-4	0.072355	-0.017458	78	10	0.995493
315	32	0.5	2	5	10	-4	-0.0196674	-0.029571	90	10	0.998036
315	33	0.5	2	5	10	-4	0.0463896	-0.00311547	96	10	0.999456
315	34	0.5	2	5	10	-4	0.0828242	0.0332505	89	10	0.997787
315	35	0.5	2	5	10	-4	0.0560573	0.00405256	81	10	0.996822
315	36	0.5	2	5	10	-4	-0.05257	0.0022553	121	10	0.997405
315	37	0.5	2	5	10	-4	0.0184048	-0.000775061	93	10	0.999622
315	38	0.5	2	5	10	-4	0.0225956	-0.00427663	94	10	0.999712
315	39	0.5	2	5	10	-4	0.0532183	0.0230588	87	10	0.998367
315	40	0.5	2	5	10	-4	-0.0394949	-0.0473353	92	10	0.99732
315	41	0.5	2	5	10	-4	0.0350962	-0.00913476	83	10	0.997379
315	42	0.5	2	5	10	-4	0.0762398	-0.0330668	78	10	0.99521
315	43	0.5	2	5	10	-4	-0.0236719	0.0297908	118	10	0.99754
315	44	0.5	2	5	10	-4	0.0450454	0.00253495	109	10	0.997771
315	45	0.5	2	5	10	-4	-0.0167882	-0.0227136	106	10	0.999577
315	46	0.5	2	5	10	-4	-0.0719364	-0.0493234	102	10	0.997586
315	47	0.5	2	5	10	-4	-0.0476455	0.0300372	113	10	0.998562
315	48	0.5	2	5	10	-4	0.0637492	0.058584	86	10	0.997029
315	49	0.5	2	5	10	-4	-0.0825069	-0.0256235	110	10	0.998054
315	50	0.5	2	5	10	-4	0.0250501	0.0198434	93	10	0.99948
316	1	0.5	2	10	2	-7	0.0975484	0.0254585	10	10	0.979895
316	2	0.5	2	10	2	-7	0.0902277	-0.0424339	10	10	0.979463
316	3	0.5	2	10	2	-7	0.093251	-0.0310933	10	10	0.97975
316	4	0.5	2	10	2	-7	0.162408	-0.0510454	10	10	0.978769
316	5	0.5	2	10	2	-7	0.0440536	-0.0861821	10	10	0.976501
316	6	0.5	2	10	2	-7	0	0	10	10	0.976264
316	7	0.5	2	10	2	-7	0.165697	0.0734282	10	10	0.977857
316	8	0.5	2	10	2	-7	0.113904	0.00195498	10	10	0.980178
316	9	0.5	2	10	2	-7	0.0977069	-0.0322552	10	10	0.979781
316	10	0.5	2	10	2	-7	0.127324	0.00343003	10	10	0.980136
316	11	0.5	2	10	2	-7	0.0829708	0.0176228	10	10	0.979777
316	12	0.5	2	10	2	-7	0.0795611	-0.0847859	10	10	0.977689
316	13	0.5	2	10	2	-7	0.14239	0.0154355	10	10	0.979898
316	14	0.5	2	10	2	-7	0.114023	0.00710245	10	10	0.980165
316	15	0.5	2	10	2	-7	0.131231	0.000541453	10	10	0.980108
316	16	0.5	2	10	2	-7	0.177195	-0.0299683	10	10	0.978799
316	17	0.5	2	10	2	-7	0	0	10	10	0.976264
316	18	0.5	2	10	2	-7	0.109011	-0.0279976	10	10	0.979937
316	19	0.5	2	10	2	-7	0.160306	0.0440063	10	10	0.979022
316	20	0.5	2	10	2	-7	0.112959	-0.0431122	10	10	0.979632
316	21	0.5	2	10	2	-7	0.0654507	-0.0199006	10	10	0.979327
316	22	0.5	2	10	2	-7	0.0724716	-0.0523145	10	10	0.978831
316	23	0.5	2	10	2	-7	0.135642	-0.0127433	10	10	0.980013
316	24	0.5	2	10	2	-7	0.165598	0.0288893	10	10	0.979198
316	25	0.5	2	10	2	-7	0.0870386	-0.0674525	10	10	0.978605
316	26	0.5	2	10	2	-7	0.127634	-0.0141042	10	10	0.980079
316	27	0.5	2	10	2	-7	0.102718	-0.0169536	10	10	0.980047
316	28	0.5	2	10	2	-7	0.11924	-0.0427551	10	10	0.979639
316	29	0.5	2	10	2	-7	0.112589	0.0476256	10	10	0.979511
316	30	0.5	2	10	2	-7	0.128339	0.00724167	10	10	0.980116
316	31	0.5	2	10	2	-7	0.0910397	-0.040804	10	10	0.979515
316	32	0.5	2	10	2	-7	0.070821	-0.0082251	10	10	0.979573
316	33	0.5	2	10	2	-7	0.166007	0.00249216	10	10	0.979429
316	34	0.5	2	10	2	-7	0.131426	0.0148918	10	10	0.980041
316	35	0.5	2	10	2	-7	0.0719296	-0.0046069	10	10	0.979615
316	36	0.5	2	10	2	-7	0.111184	-0.0526782	10	10	0.979359
316	37	0.5	2	10	2	-7	0.0877451	0.00438869	10	10	0.979948
316	38	0.5	2	10	2	-7	0.0719978	0.00579933	10	10	0.979613
316	39	0.5	2	10	2	-7	0.115444	0.0108328	10	10	0.980146
316	40	0.5	2	10	2	-7	0.158566	-0.0062152	10	10	0.979624
316	41	0.5	2	10	2	-7	0.17291	0.0467301	10	10	0.978571
316	42	0.5	2	10	2	-7	0.136842	-0.0120179	10	10	0.980004
316	43	0.5	2	10	2	-7	0.108916	-0.0231292	10	10	0.98001
316	44	0.5	2	10	2	-7	0.087338	-0.00779521	10	10	0.979929
316	45	0.5	2	10	2	-7	0.0980972	0.0486915	10	10	0.979394
316	46	0.5	2	10	2	-7	0.0888255	-0.0145271	10	10	0.979909
316	47	0.5	2	10	2	-7	0.172786	0.00697618	10	10	0.979202
316	48	0.5	2	10	2	-7	0	0	10	10	0.976264
316	49	0.5	2	10	2	-7	0.166707	-0.00637854	10	10	0.979398
316	50	0.5	2	10	2	-7	0.150899	0.0405049	10	10	0.97933
317	1	0.5	2	10	2	-6.5	0.121658	0.0493239	10	10	0.979454
317	2	0.5	2	10	2	-6.5	0.21241	-0.00681741	10	10	0.97741
317	3	0.5	2	10	2	-6.5	0.108797	-0.0227419	10	10	0.980015
317	4	0.5	2	10	2	-6.5	0.136112	0.00703085	10	10	0.980041
317	5	0.5	2	10	2	-6.5	0.179711	0.0297237	10	10	0.97871
317	6	0.5	2	10	2	-6.5	0.0809704	-0.0274031	10	10	0.979608
317	7	0.5	2	10	2	-6.5	0.0807965	-0.0482983	10	10	0.97914
317	8	0.5	2	10	2	-6.5	0.0911362	-0.0520923	10	10	0.979208
317	9	0.5	2	10	2	-6.5	0.0860946	-0.0453014	10	10	0.979322
317	10	0.5	2	10	2	-6.5	0.0634382	-0.0477671	10	10	0.978713
317	11	0.5	2	10	2	-6.5	0.09538	0.00558404	10	10	0.980052
317	12	0.5	2	10	2	-6.5	0.101196	-0.00965941	10	10	0.980092
317	13	0.5	2	10	2	-6.5	0.0940693	-0.0525889	10	10	0.979232
317	14	0.5	2	10	2	-6.5	0.119309	-0.00283428	10	10	0.980174
317	15	0.5	2	10	2	-6.5	0.108081	-0.0347548	10	10	0.979809
317	16	0.5	2	10	2	-6.5	0.115537	0.00517314	10	10	0.980172
317	17	0.5	2	10	2	-6.5	0.123913	0.0469411	10	10	0.979512
317	18	0.5	2	10	2	-6.5	0.0840376	-0.0107685	10	10	0.979855
317	19	0.5	2	10	2	-6.5	0.179052	-0.0140162	10	10	0.978936
317	20	0.5	2	10	2	-6.5	0.154903	0.0636619	10	10	0.978534
317	21	0.5	2	10	2	-6.5	0.129934	-0.033155	10	10	0.979796
317	22	0.5	2	10	2	-6.5	0.169377	0.0428753	10	10	0.978788
317	23	0.5	2	10	2	-6.5	0.126651	-0.0202233	10	10	0.980024
317	24	0.5	2	10	2	-6.5	0.0630692	-0.0418061	10	10	0.978858
317	25	0.5	2	10	2	-6.5	0.141626	0.0223342	10	10	0.979833
317	26	0.5	2	10	2	-6.5	0.0389198	-0.0151286	10	10	0.978389
317	27	0.5	2	10	2	-6.5	0.15698	-0.0091017	10	10	0.979651
317	28	0.5	2	10	2	-6.5	0.11559	0.0066514	10	10	0.980167
317	29	0.5	2	10	2	-6.5	0.162663	-0.00498884	10	10	0.97952
317	30	0.5	2	10	2	-6.5	0.143011	0.0250951	10	10	0.979773
317	31	0.5	2	10	2	-6.5	0.135901	0.0422524	10	10	0.979533
317	32	0.5	2	10	2	-6.5	0.164971	-0.0236022	10	10	0.979298
317	33	0.5	2	10	2	-6.5	0.128893	-0.00635881	10	10	0.980116
317	34	0.5	2	10	2	-6.5	0.0366801	-0.0497676	10	10	0.977627
317	35	0.5	2	10	2	-6.5	0.123917	-0.0842978	10	10	0.978072
317	36	0.5	2	10	2	-6.5	0.0869311	0.0174856	10	10	0.97985
317	37	0.5	2	10	2	-6.5	0.102674	0.0355217	10	10	0.979761
317	38	0.5	2	10	2	-6.5	0.0816481	-0.0240471	10	10	0.979673
317	39	0.5	2	10	2	-6.5	0.146071	0.0264669	10	10	0.9797
317	40	0.5	2	10	2	-6.5	0.106123	-0.0513563	10	10	0.979379
317	41	0.5	2	10	2	-6.5	0.0961067	-0.00406783	10	10	0.980064
317	42	0.5	2	10	2	-6.5	0.0726705	-0.044203	10	10	0.979066
317	43	0.5	2	10	2	-6.5	0.0883255	-0.0564882	10	10	0.979025
317	44	0.5	2	10	2	-6.5	0.114168	-0.042381	10	10	0.979652
317	45	0.5	2	10	2	-6.5	0.107135	-0.00124814	10	10	0.980159
317	46	0.5	2	10	2	-6.5	0.0484261	-0.00879014	10	10	0.978834
317	47	0.5	2	10	2	-6.5	0.0520668	-0.0231178	10	10	0.97884
317	48	0.5	2	10	2	-6.5	0.0970516	0.0264415	10	10	0.979874
317	49	0.5	2	10	2	-6.5	0.142416	0.0063815	10	10	0.979956
317	50	0.5	2	10	2	-6.5	0.0691687	-0.0227277	10	10	0.979397
318	1	0.5	2	10	2	-6	0.0872811	0.0429805	14	10	0.993931
318	2	0.5	2	10	2	-6	0.0910088	-0.00822679	10	10	0.979984
318	3	0.5	2	10	2	-6	0.0468611	-0.0257075	10	10	0.978601
318	4	0.5	2	10	2	-6	0.0498961	-0.00423795	10	10	0.978909
318	5	0.5	2	10	2	-6	0.0555439	0.00274992	10	10	0.979121
318	6	0.5	2	10	2	-6	-0.043193	-0.00849155	21	10	0.999511
318	7	0.5	2	10	2	-6	0.0602097	-0.062494	10	10	0.978134
318	8	0.5	2	10	2	-6	0.136782	0.00640605	10	10	0.980035
318	9	0.5	2	10	2	-6	0.131919	-0.000891879	10	10	0.980101
318	10	0.5	2	10	2	-6	0.163822	0.0723513	10	10	0.977957
318	11	0.5	2	10	2	-6	-0.0877519	-0.121639	20	10	0.993274
318	12	0.5	2	10	2	-6	0.15898	-0.0217193	10	10	0.979486
318	13	0.5	2	10	2	-6	0.162649	0.0209475	10	10	0.979398
318	14	0.5	2	10	2	-6	0.1084	-0.0309489	10	10	0.979884
318	15	0.5	2	10	2	-6	0.116626	0.0159508	10	10	0.980105
318	16	0.5	2	10	2	-6	0.160827	0.0687441	10	10	0.978189
318	17	0.5	2	10	2	-6	0.124191	0.0331886	10	10	0.979834
318	18	0.5	2	10	2	-6	0.0601884	-0.0509978	10	10	0.978516
318	19	0.5	2	10	2	-6	0.175494	0.0147208	10	10	0.97906
318	20	0.5	2	10	2	-6	0.084562	-0.0649639	10	10	0.978658
318	21	0.5	2	10	2	-6	0.126839	0.0045755	10	10	0.980136
318	22	0.5	2	10	2	-6	0.169082	0.0250618	10	10	0.979153
318	23	0.5	2	10	2	-6	0.104334	-0.00425809	10	10	0.980138
318	24	0.5	2	10	2	-6	0.206221	0.0170588	10	10	0.977679
318	25	0.5	2	10	2	-6	0.173013	-0.0531573	10	10	0.978379
318	26	0.5	2	10	2	-6	0.137927	0.0241774	10	10	0.979861
318	27	0.5	2	10	2	-6	0.138414	0.0303189	10	10	0.979756
318	28	0.5	2	10	2	-6	0.0969424	-0.058365	10	10	0.979078
318	29	0.5	2	10	2	-6	0.1079	0.0431573	12	10	0.98848
318	30	0.5	2	10	2	-6	0.155425	0.0107704	10	10	0.979678
318	31	0.5	2	10	2	-6	0.0687549	-0.0298381	10	10	0.979276
318	32	0.5	2	10	2	-6	0.143701	0.0555324	10	10	0.979041
318	33	0.5	2	10	2	-6	-0.0111916	-0.0342358	26	10	0.996469
318	34	0.5	2	10	2	-6	0.124591	-0.0431661	10	10	0.979608
318	35	0.5	2	10	2	-6	0.145119	0.0146816	10	10	0.979859
318	36	0.5	2	10	2	-6	0.0554767	0.0216343	10	10	0.978983
318	37	0.5	2	10	2	-6	0.0813769	-0.0504634	10	10	0.979089
318	38	0.5	2	10	2	-6	0.0901005	0.0282014	10	10	0.979756
318	39	0.5	2	10	2	-6	0.0891775	-0.0430151	10	10	0.979432
318	40	0.5	2	10	2	-6	0.15092	-0.00934346	10	10	0.979786
318	41	0.5	2	10	2	-6	0.111785	0.0249986	10	10	0.979992
318	42	0.5	2	10	2	-6	0.174931	0.0237411	10	10	0.978977
318	43	0.5	2	10	2	-6	0.0465838	-0.0636109	10	10	0.977596
318	44	0.5	2	10	2	-6	0.121133	-0.0839877	10	10	0.978099
318	45	0.5	2	10	2	-6	0.0477542	-0.0842237	10	10	0.97675
318	46	0.5	2	10	2	-6	0.18185	0.0065084	10	10	0.978875
318	47	0.5	2	10	2	-6	0.145135	0.042545	10	10	0.97939
318	48	0.5	2	10	2	-6	0.0401483	0.0147026	14	10	0.994538
318	49	0.5	2	10	2	-6	0.193938	0.0536958	10	10	0.977528
318	50	0.5	2	10	2	-6	0.145786	0.0330023	10	10	0.979591
319	1	0.5	2	10	2	-5.5	-0.0607026	0.059539	24	10	0.997279
319	2	0.5	2	10	2	-5.5	0.157555	-0.0199401	10	10	0.979544
319	3	0.5	2	10	2	-5.5	0.0875012	-0.0185872	10	10	0.979848
319	4	0.5	2	10	2	-5.5	0.147707	0.0213833	10	10	0.979741
319	5	0.5	2	10	2	-5.5	0.157759	0.0256309	10	10	0.979463
319	6	0.5	2	10	2	-5.5	-0.0636852	-0.0549393	24	10	0.99738
319	7	0.5	2	10	2	-5.5	0.132588	0.0265449	10	10	0.979887
319	8	0.5	2	10	2	-5.5	0.126691	0.0542318	10	10	0.979279
319	9	0.5	2	10	2	-5.5	0.122822	0.0376283	10	10	0.979748
319	10	0.5	2	10	2	-5.5	0.0780327	-0.0160923	10	10	0.979691
319	11	0.5	2	10	2	-5.5	0.00669705	0.0610904	20	10	0.998868
319	12	0.5	2	10	2	-5.5	0.164884	0.0165632	10	10	0.979383
319	13	0.5	2	10	2	-5.5	0.0966896	-0.066663	10	10	0.97877
319	14	0.5	2	10	2	-5.5	0.104499	-0.0216195	10	10	0.980007
319	15	0.5	2	10	2	-5.5	0.172259	-0.0375309	10	10	0.97882
319	16	0.5	2	10	2	-5.5	0.0533224	-0.0666498	17	10	0.997364
319	17	0.5	2	10	2	-5.5	-0.0735705	0.00998723	24	10	0.998028
319	18	0.5	2	10	2	-5.5	0.0971685	0.0595578	17	10	0.996369
319	19	0.5	2	10	2	-5.5	-0.0673553	-0.0536256	24	10	0.997346
319	20	0.5	2	10	2	-5.5	0.145721	0.0131226	10	10	0.979861
319	21	0.5	2	10	2	-5.5	0.0370036	0.0267928	18	10	0.999209
319	22	0.5	2	10	2	-5.5	0.178681	-0.0421716	10	10	0.978486
319	23	0.5	2	10	2	-5.5	0.0880712	-0.106522	10	10	0.976628
319	24	0.5	2	10	2	-5.5	0.116532	0.042175	10	10	0.979657
319	25	0.5	2	10	2	-5.5	0.0671772	-0.00307305	10	10	0.97949
319	26	0.5	2	10	2	-5.5	0.00403398	-0.0122944	28	10	0.99417
319	27	0.5	2	10	2	-5.5	0.0557085	-0.00606933	10	10	0.979118
319	28	0.5	2	10	2	-5.5	0.0956852	0.0232041	10	10	0.979906
319	29	0.5	2	10	2	-5.5	0.0368118	0.0328753	10	10	0.978043
319	30	0.5	2	10	2	-5.5	0.189293	0.0420996	10	10	0.978061
319	31	0.5	2	10	2	-5.5	0.112855	0.0647291	13	10	0.99055
319	32	0.5	2	10	2	-5.5	0.115293	-0.033023	10	10	0.97986
319	33	0.5	2	10	2	-5.5	0.0226804	-0.0910986	10	10	0.975218
319	34	0.5	2	10	2	-5.5	0.0594461	0.0699377	19	10	0.997649
319	35	0.5	2	10	2	-5.5	0.189261	0.0344149	10	10	0.978235
319	36	0.5	2	10	2	-5.5	0.153173	-0.00373004	10	10	0.979759
319	37	0.5	2	10	2	-5.5	0.0726401	0.0280726	19	10	0.998423
319	38	0.5	2	10	2	-5.5	0.158658	-0.0168836	10	10	0.979549
319	39	0.5	2	10	2	-5.5	0.119386	-0.0495452	10	10	0.979454
319	40	0.5	2	10	2	-5.5	0.106932	-0.0263338	10	10	0.979955
319	41	0.5	2	10	2	-5.5	0.182351	0.0102229	10	10	0.978837
319	42	0.5	2	10	2	-5.5	0.119884	0.0458304	10	10	0.979557
319	43	0.5	2	10	2	-5.5	0.115856	0.00146049	10	10	0.98018
319	44	0.5	2	10	2	-5.5	0.137481	0.0298313	10	10	0.979777
319	45	0.5	2	10	2	-5.5	0.0867598	0.011773	10	10	0.979896
319	46	0.5	2	10	2	-5.5	0.0851275	0.00017879	10	10	0.979909
319	47	0.5	2	10	2	-5.5	0.112495	0.0674662	10	10	0.97884
319	48	0.5	2	10	2	-5.5	0.158699	-0.00580554	10	10	0.979622
319	49	0.5	2	10	2	-5.5	0.103896	-0.0254344	10	10	0.97995
319	50	0.5	2	10	2	-5.5	0.11903	-0.0128017	10	10	0.980128
320	1	0.5	2	10	2	-5	-0.0508827	0.00213658	25	10	0.99787
320	2	0.5	2	10	2	-5	0.050724	-0.0266345	13	10	0.991954
320	3	0.5	2	10	2	-5	0.102079	0.0285881	10	10	0.979887
320	4	0.5	2	10	2	-5	0.0132738	-0.0456535	16	10	0.997133
320	5	0.5	2	10	2	-5	0.139517	0.0204305	10	10	0.979888
320	6	0.5	2	10	2	-5	0.216617	0.0249827	10	10	0.976997
320	7	0.5	2	10	2	-5	0.0380291	0.0355062	16	10	0.99755
320	8	0.5	2	10	2	-5	0.0576327	0.0262597	16	10	0.997596
320	9	0.5	2	10	2	-5	0.0475511	-0.046115	10	10	0.978198
320	10	0.5	2	10	2	-5	0.0214477	0.0450834	20	10	0.999253
320	11	0.5	2	10	2	-5	-0.0157271	0.0534976	26	10	0.996046
320	12	0.5	2	10	2	-5	0.0647535	-0.000608591	13	10	0.992283
320	13	0.5	2	10	2	-5	0.0772118	0.0942749	13	10	0.989647
320	14	0.5	2	10	2	-5	-0.0234689	-0.036233	22	10	0.999211
320	15	0.5	2	10	2	-5	0.0701956	0.0309018	19	10	0.998465
320	16	0.5	2	10	2	-5	0.137003	0.0422702	10	10	0.979519
320	17	0.5	2	10	2	-5	0.117713	-0.00374072	10	10	0.980175
320	18	0.5	2	10	2	-5	0.108295	-0.0215396	10	10	0.980028
320	19	0.5	2	10	2	-5	0.0677374	0.0496705	19	10	0.998101
320	20	0.5	2	10	2	-5	0.0584325	-0.0197332	16	10	0.997676
320	21	0.5	2	10	2	-5	0.0618098	-0.0608075	10	10	0.978246
320	22	0.5	2	10	2	-5	-0.059937	0.0303146	26	10	0.996783
320	23	0.5	2	10	2	-5	0.122283	0.0191381	10	10	0.980059
320	24	0.5	2	10	2	-5	0.204171	-0.0376181	10	10	0.977457
320	25	0.5	2	10	2	-5	0.0894259	-0.023836	18	10	0.99782
320	26	0.5	2	10	2	-5	0.121671	0.0634873	11	10	0.983884
320	27	0.5	2	10	2	-5	-0.0819498	-0.0258245	25	10	0.997128
320	28	0.5	2	10	2	-5	0.108075	0.00424293	10	10	0.980159
320	29	0.5	2	10	2	-5	-0.00332467	-0.0381998	17	10	0.998186
320	30	0.5	2	10	2	-5	0.138558	-0.00664462	10	10	0.980011
320	31	0.5	2	10	2	-5	0.00480485	0.0861341	22	10	0.997271
320	32	0.5	2	10	2	-5	0.201139	0.0305338	10	10	0.977754
320	33	0.5	2	10	2	-5	0.00851941	-0.0581867	10	10	0.975827
320	34	0.5	2	10	2	-5	0.140967	-0.00280448	10	10	0.979988
320	35	0.5	2	10	2	-5	0.147616	-0.00677677	10	10	0.979864
320	36	0.5	2	10	2	-5	0.116682	0.0176204	12	10	0.988799
320	37	0.5	2	10	2	-5	-0.0537186	0.0185534	20	10	0.999031
320	38	0.5	2	10	2	-5	-0.0749832	0.00530942	23	10	0.998377
320	39	0.5	2	10	2	-5	-0.0317885	0.00231041	21	10	0.999731
320	40	0.5	2	10	2	-5	0.102402	-0.00202294	10	10	0.980128
320	41	0.5	2	10	2	-5	0.0812434	-0.0346655	10	10	0.979481
320	42	0.5	2	10	2	-5	-0.0104703	0.0644427	21	10	0.998654
320	43	0.5	2	10	2	-5	0.0142475	0.0861907	24	10	0.995797
320	44	0.5	2	10	2	-5	0.0501571	-0.0489303	15	10	0.995841
320	45	0.5	2	10	2	-5	0.156617	0.0123415	10	10	0.979639
320	46	0.5	2	10	2	-5	0.170632	0.0042703	13	10	0.989388
320	47	0.5	2	10	2	-5	0.0897675	-0.0258583	13	10	0.992002
320	48	0.5	2	10	2	-5	0.116038	0.0509874	10	10	0.979416
320	49	0.5	2	10	2	-5	-0.0295894	-0.103442	13	10	0.986072
320	50	0.5	2	10	2	-5	-0.038392	-0.0722459	19	10	0.997666
321	1	0.5	2	10	2	-4.5	-0.00440469	0.0234806	25	10	0.997441
321	2	0.5	2	10	2	-4.5	0.00423759	-0.0696979	18	10	0.998029
321	3	0.5	2	10	2	-4.5	0.018225	0.0431023	21	10	0.999135
321	4	0.5	2	10	2	-4.5	-0.0298685	-0.058932	23	10	0.998133
321	5	0.5	2	10	2	-4.5	0.151561	-0.0420742	10	10	0.979278
321	6	0.5	2	10	2	-4.5	0.0731311	-0.0661255	10	10	0.978368
321	7	0.5	2	10	2	-4.5	0.134077	0.0166886	11	10	0.984786
321	8	0.5	2	10	2	-4.5	-0.0194799	-0.0223807	16	10	0.996817
321	9	0.5	2	10	2	-4.5	-0.0207052	0.0103923	19	10	0.999601
321	10	0.5	2	10	2	-4.5	0.0974947	-0.0118611	12	10	0.989099
321	11	0.5	2	10	2	-4.5	-0.0164879	-0.0238946	20	10	0.999747
321	12	0.5	2	10	2	-4.5	-0.036542	-0.0240975	19	10	0.999107
321	13	0.5	2	10	2	-4.5	-0.0303961	-0.0265346	20	10	0.999512
321	14	0.5	2	10	2	-4.5	0.014062	0.0373542	19	10	0.999463
321	15	0.5	2	10	2	-4.5	0.0488166	-0.0480938	15	10	0.995866
321	16	0.5	2	10	2	-4.5	0.0804809	0.00441995	13	10	0.992269
321	17	0.5	2	10	2	-4.5	0.0736242	-0.027026	15	10	0.996142
321	18	0.5	2	10	2	-4.5	-0.0486722	-0.0246518	21	10	0.999226
321	19	0.5	2	10	2	-4.5	0.0671763	-0.0021388	12	10	0.989089
321	20	0.5	2	10	2	-4.5	-0.0266572	0.0181473	18	10	0.998853
321	21	0.5	2	10	2	-4.5	0.0387569	-0.0320705	13	10	0.991667
321	22	0.5	2	10	2	-4.5	0.0380085	0.0157977	17	10	0.99879
321	23	0.5	2	10	2	-4.5	-0.0603112	-0.0625843	23	10	0.997603
321	24	0.5	2	10	2	-4.5	0.00817111	-0.109064	14	10	0.990389
321	25	0.5	2	10	2	-4.5	0.0217328	0.0378078	28	10	0.993062
321	26	0.5	2	10	2	-4.5	0.0122853	-0.0240087	18	10	0.999356
321	27	0.5	2	10	2	-4.5	0.0722683	0.0365664	15	10	0.995981
321	28	0.5	2	10	2	-4.5	-0.0512758	0.0278439	25	10	0.997636
321	29	0.5	2	10	2	-4.5	0.0232206	0.00589644	15	10	0.996364
321	30	0.5	2	10	2	-4.5	-0.00102345	0.0199327	20	10	0.99988
321	31	0.5	2	10	2	-4.5	-0.0731373	-0.0415895	16	10	0.993774
321	32	0.5	2	10	2	-4.5	0.0203183	0.00245986	15	10	0.996328
321	33	0.5	2	10	2	-4.5	0.127984	-0.0092528	10	10	0.980109
321	34	0.5	2	10	2	-4.5	0.0318972	0.0063123	10	10	0.978114
321	35	0.5	2	10	2	-4.5	-0.0236351	0.00510901	28	10	0.994972
321	36	0.5	2	10	2	-4.5	0.051233	0.0534688	15	10	0.9957
321	37	0.5	2	10	2	-4.5	-0.0559879	-0.0293908	23	10	0.998607
321	38	0.5	2	10	2	-4.5	-0.0570239	0.00418681	26	10	0.997078
321	39	0.5	2	10	2	-4.5	0.0215969	0.0206287	18	10	0.999405
321	40	0.5	2	10	2	-4.5	0.0159295	-0.0234	14	10	0.993985
321	41	0.5	2	10	2	-4.5	0.0463363	-0.0415221	20	10	0.998839
321	42	0.5	2	10	2	-4.5	0.0876817	0.0105187	14	10	0.994442
321	43	0.5	2	10	2	-4.5	-0.0537125	0.0359526	23	10	0.998522
321	44	0.5	2	10	2	-4.5	0.00515954	-0.00143438	18	10	0.999491
321	45	0.5	2	10	2	-4.5	0.0774189	0.0225427	12	10	0.989018
321	46	0.5	2	10	2	-4.5	0.097316	0.0296543	16	10	0.996583
321	47	0.5	2	10	2	-4.5	-0.00645579	-0.0166705	16	9	0.996546
321	48	0.5	2	10	2	-4.5	-0.043649	-0.053021	19	10	0.998231
321	49	0.5	2	10	2	-4.5	0.106354	0.0869663	13	10	0.989694
321	50	0.5	2	10	2	-4.5	0.141632	0.0293555	14	10	0.992443
322	1	0.5	2	10	2	-4	0.0864488	-0.0560008	14	10	0.993561
322	2	0.5	2	10	2	-4	0.116434	0.0688005	20	10	0.994528
322	3	0.5	2	10	2	-4	0.00209681	-0.0139438	19	10	0.99982
322	4	0.5	2	10	2	-4	0.0329776	0.070256	18	10	0.997987
322	5	0.5	2	10	2	-4	-0.0237287	-0.0226489	24	10	0.998449
322	6	0.5	2	10	2	-4	-0.037166	0.00833522	19	10	0.999243
322	7	0.5	2	10	2	-4	0.0606819	-0.0344472	15	10	0.996154
322	8	0.5	2	10	2	-4	-0.0233345	-0.0675656	20	10	0.998468
322	9	0.5	2	10	2	-4	-0.00964694	-0.0271256	17	10	0.998275
322	10	0.5	2	10	2	-4	0.137531	0.0442841	17	10	0.994666
322	11	0.5	2	10	2	-4	0.00923166	0.0876077	18	10	0.997218
322	12	0.5	2	10	2	-4	0.0806158	0.0335891	17	10	0.997704
322	13	0.5	2	10	2	-4	0.0509166	-0.00046866	16	10	0.997871
322	14	0.5	2	10	2	-4	0.0480373	-0.0955126	15	10	0.993834
322	15	0.5	2	10	2	-4	-0.0746501	-0.0737894	21	10	0.996945
322	16	0.5	2	10	2	-4	-0.0476747	0.0156782	20	10	0.999245
322	17	0.5	2	10	2	-4	-0.00110529	0.0302929	25	10	0.997263
322	18	0.5	2	10	2	-4	-0.0380022	-0.0338454	17	10	0.997289
322	19	0.5	2	10	2	-4	0.0339187	0.113238	22	10	0.995043
322	20	0.5	2	10	2	-4	0.0210695	0.0301788	17	10	0.998616
322	21	0.5	2	10	2	-4	0.112506	0.0289225	14	10	0.993624
322	22	0.5	2	10	2	-4	-0.0136554	0.0456241	19	10	0.999118
322	23	0.5	2	10	2	-4	0.040765	0.0102269	18	10	0.999345
322	24	0.5	2	10	2	-4	-0.0187256	-0.00825717	26	10	0.996929
322	25	0.5	2	10	2	-4	-0.0312856	-0.0104512	20	10	0.999674
322	26	0.5	2	10	2	-4	-0.0230459	0.0241237	21	10	0.99966
322	27	0.5	2	10	2	-4	0.126351	0.0107178	15	10	0.994687
322	28	0.5	2	10	2	-4	-0.0636928	0.00217631	20	10	0.998782
322	29	0.5	2	10	2	-4	-0.0012407	0.00831347	19	10	0.999841
322	30	0.5	2	10	2	-4	-0.0315907	-0.00870716	22	10	0.999525
322	31	0.5	2	10	2	-4	-0.014717	0.00255641	23	10	0.999162
322	32	0.5	2	10	2	-4	0.0235771	-0.00402468	14	10	0.994325
322	33	0.5	2	10	2	-4	0.0373684	0.0467905	17	10	0.998213
322	34	0.5	2	10	2	-4	0.000771597	-0.0373755	18	10	0.999034
322	35	0.5	2	10	2	-4	0.0591896	0.0452347	23	10	0.996537
322	36	0.5	2	10	2	-4	-0.0207911	0.00821313	17	10	0.998193
322	37	0.5	2	10	2	-4	0.00460134	-0.0136977	25	10	0.997349
322	38	0.5	2	10	2	-4	0.0745482	0.0183209	18	10	0.998464
322	39	0.5	2	10	2	-4	0.0673703	0.023055	19	10	0.998694
322	40	0.5	2	10	2	-4	0.0116486	-0.0385443	20	10	0.999514
322	41	0.5	2	10	2	-4	-0.0253632	-0.0575595	22	10	0.998602
322	42	0.5	2	10	2	-4	-0.0836498	-0.0769433	21	10	0.99642
322	43	0.5	2	10	2	-4	0.0260031	0.0215319	16	10	0.997751
322	44	0.5	2	10	2	-4	0.12341	0.00529107	18	10	0.996175
322	45	0.5	2	10	2	-4	0.0305402	0.0378055	15	10	0.99604
322	46	0.5	2	10	2	-4	0.0175812	-0.0743549	17	10	0.997218
322	47	0.5	2	10	2	-4	0.0319549	0.00217204	15	10	0.99648
322	48	0.5	2	10	2	-4	0.0175835	-0.0117181	17	10	0.998832
322	49	0.5	2	10	2	-4	-0.0259249	-0.0145567	23	10	0.999121
322	50	0.5	2	10	2	-4	0.0439162	0.0132049	17	10	0.998763
323	1	0.5	2	10	4	-7	0.203781	-0.0461027	10	10	0.922253
323	2	0.5	2	10	4	-7	0.2998	0.0719595	10	10	0.920308
323	3	0.5	2	10	4	-7	0.221147	0.0216649	10	10	0.92289
323	4	0.5	2	10	4	-7	0.191554	-0.0167296	10	10	0.922537
323	5	0.5	2	10	4	-7	0	0	10	10	0.908382
323	6	0.5	2	10	4	-7	0.138658	0.0250848	25	10	0.98957
323	7	0.5	2	10	4	-7	0	0	10	10	0.908382
323	8	0.5	2	10	4	-7	0.215862	0.0638618	16	10	0.963288
323	9	0.5	2	10	4	-7	0.163534	-0.0110704	10	10	0.921751
323	10	0.5	2	10	4	-7	0.248419	0.0697199	10	10	0.921618
323	11	0.5	2	10	4	-7	0.221269	0.0394354	10	10	0.92259
323	12	0.5	2	10	4	-7	0.22195	-0.0159826	10	10	0.922953
323	13	0.5	2	10	4	-7	0.270629	0.0362341	10	10	0.92225
323	14	0.5	2	10	4	-7	0.198437	0.0366545	10	10	0.92238
323	15	0.5	2	10	4	-7	0.191866	-0.0249691	10	10	0.922449
323	16	0.5	2	10	4	-7	0.229351	-0.0508723	10	10	0.922329
323	17	0.5	2	10	4	-7	0.250268	0.0102067	10	10	0.922916
323	18	0.5	2	10	4	-7	0.0863875	-0.00470447	22	10	0.98516
323	19	0.5	2	10	4	-7	0.233502	0.0587679	10	10	0.922089
323	20	0.5	2	10	4	-7	0.269765	0.0213281	10	10	0.922506
323	21	0.5	2	10	4	-7	0.25587	0.0287012	10	10	0.922648
323	22	0.5	2	10	4	-7	0	0	10	10	0.908382
323	23	0.5	2	10	4	-7	0	0	10	10	0.908382
323	24	0.5	2	10	4	-7	0.269298	-0.0166217	10	10	0.922565
323	25	0.5	2	10	4	-7	0	0	10	10	0.908382
323	26	0.5	2	10	4	-7	0.253333	-0.0557847	10	10	0.922048
323	27	0.5	2	10	4	-7	0	0	10	10	0.908382
323	28	0.5	2	10	4	-7	0.295489	0.0697349	10	10	0.920554
323	29	0.5	2	10	4	-7	0.294803	-0.0242546	10	10	0.921759
323	30	0.5	2	10	4	-7	0	0	10	10	0.908382
323	31	0.5	2	10	4	-7	0.296843	0.0608502	10	10	0.920825
323	32	0.5	2	10	4	-7	0.259798	0.00136612	10	10	0.922817
323	33	0.5	2	10	4	-7	0.136489	-0.0560144	10	10	0.919708
323	34	0.5	2	10	4	-7	0.242637	-0.0768901	10	10	0.921374
323	35	0.5	2	10	4	-7	0.221073	0.0365213	10	10	0.92265
323	36	0.5	2	10	4	-7	0.27077	0.0437584	10	10	0.92208
323	37	0.5	2	10	4	-7	0.243247	0.0334529	10	10	0.922696
323	38	0.5	2	10	4	-7	0.24176	0.0417478	10	10	0.922532
323	39	0.5	2	10	4	-7	0	0	10	10	0.908382
323	40	0.5	2	10	4	-7	0.172949	-0.0268441	10	10	0.921913
323	41	0.5	2	10	4	-7	0	0	10	10	0.908382
323	42	0.5	2	10	4	-7	0.260956	-0.0106196	10	10	0.922768
323	43	0.5	2	10	4	-7	0.20093	0.0126236	10	10	0.922751
323	44	0.5	2	10	4	-7	0.243155	0.0373884	10	10	0.922619
323	45	0.5	2	10	4	-7	0.212324	0.0183985	10	10	0.922856
323	46	0.5	2	10	4	-7	0.182889	-0.0404263	10	10	0.921952
323	47	0.5	2	10	4	-7	0.23632	0.0234539	10	10	0.922887
323	48	0.5	2	10	4	-7	0.205729	-0.0487596	10	10	0.922211
323	49	0.5	2	10	4	-7	0	0	10	10	0.908382
323	50	0.5	2	10	4	-7	0.188423	0.00790299	10	10	0.922526
324	1	0.5	2	10	4	-6.5	0.237408	0.00474812	10	10	0.923029
324	2	0.5	2	10	4	-6.5	0.19624	0.0169598	10	10	0.922632
324	3	0.5	2	10	4	-6.5	0.288221	0.0541531	10	10	0.921331
324	4	0.5	2	10	4	-6.5	0.201011	-0.00576209	10	10	0.922788
324	5	0.5	2	10	4	-6.5	0.109926	-0.00367605	19	10	0.977111
324	6	0.5	2	10	4	-6.5	0.269459	0.0283047	10	10	0.922416
324	7	0.5	2	10	4	-6.5	0.127362	-0.0988963	10	10	0.917379
324	8	0.5	2	10	4	-6.5	0.258424	0.00491852	10	10	0.922832
324	9	0.5	2	10	4	-6.5	0.183798	0.0393954	10	10	0.921999
324	10	0.5	2	10	4	-6.5	0.29625	0.0110242	10	10	0.921837
324	11	0.5	2	10	4	-6.5	0.296198	0.0203785	10	10	0.921757
324	12	0.5	2	10	4	-6.5	0.0247056	-0.0529328	19	10	0.973464
324	13	0.5	2	10	4	-6.5	0.120226	-0.0113088	27	10	0.992654
324	14	0.5	2	10	4	-6.5	0.299591	0.0623561	10	10	0.920672
324	15	0.5	2	10	4	-6.5	0.320497	0.0440178	10	10	0.920299
324	16	0.5	2	10	4	-6.5	0.236673	0.0120889	10	10	0.922997
324	17	0.5	2	10	4	-6.5	0.201289	0.0463194	10	10	0.922208
324	18	0.5	2	10	4	-6.5	0.241542	-0.0380408	10	10	0.922616
324	19	0.5	2	10	4	-6.5	0.191646	0.0083049	10	10	0.922598
324	20	0.5	2	10	4	-6.5	-0.0585063	-0.04248	38	10	0.998002
324	21	0.5	2	10	4	-6.5	0.161874	8.03944921448974e-05	10	10	0.921723
324	22	0.5	2	10	4	-6.5	0.206987	-0.0945407	10	10	0.920415
324	23	0.5	2	10	4	-6.5	0.252458	-0.0311506	10	10	0.922651
324	24	0.5	2	10	4	-6.5	0.229129	-0.04331	10	10	0.922526
324	25	0.5	2	10	4	-6.5	0.032425	0.0132302	28	10	0.994443
324	26	0.5	2	10	4	-6.5	0.267339	0.0653427	10	10	0.921501
324	27	0.5	2	10	4	-6.5	0.301881	0.0586837	10	10	0.920707
324	28	0.5	2	10	4	-6.5	0.200229	-0.00380773	10	10	0.92278
324	29	0.5	2	10	4	-6.5	0.258266	-0.00654075	10	10	0.92283
324	30	0.5	2	10	4	-6.5	0.293682	0.0278383	10	10	0.921747
324	31	0.5	2	10	4	-6.5	0.196496	0.0504849	10	10	0.922011
324	32	0.5	2	10	4	-6.5	0.168982	0.0244896	10	10	0.921815
324	33	0.5	2	10	4	-6.5	0.213586	0.0158605	10	10	0.922893
324	34	0.5	2	10	4	-6.5	0.240564	0.00986125	10	10	0.922995
324	35	0.5	2	10	4	-6.5	0.197513	0.047303	10	10	0.922116
324	36	0.5	2	10	4	-6.5	0.263341	-0.0130459	10	10	0.922711
324	37	0.5	2	10	4	-6.5	0.196087	-0.0588755	10	10	0.921749
324	38	0.5	2	10	4	-6.5	0.232015	-0.022518	10	10	0.922906
324	39	0.5	2	10	4	-6.5	0.32111	0.0791735	10	10	0.919073
324	40	0.5	2	10	4	-6.5	0.188253	0.0681523	10	10	0.921255
324	41	0.5	2	10	4	-6.5	0.166999	-0.0499639	10	10	0.921221
324	42	0.5	2	10	4	-6.5	0.159772	-0.0481189	10	10	0.921001
324	43	0.5	2	10	4	-6.5	0.286637	0.015764	10	10	0.922123
324	44	0.5	2	10	4	-6.5	0.233851	0.0167807	10	10	0.922967
324	45	0.5	2	10	4	-6.5	0.201992	0.00865488	10	10	0.922792
324	46	0.5	2	10	4	-6.5	0.21956	-0.0205669	10	10	0.922893
324	47	0.5	2	10	4	-6.5	0.285752	0.0901004	10	10	0.919975
324	48	0.5	2	10	4	-6.5	-0.012287	-0.00872144	49	10	0.998124
324	49	0.5	2	10	4	-6.5	0.217231	0.00416477	10	10	0.922989
324	50	0.5	2	10	4	-6.5	0.287267	0.0343767	10	10	0.921845
325	1	0.5	2	10	4	-6	0.224133	0.0100634	10	10	0.923005
325	2	0.5	2	10	4	-6	0.26554	0.00166829	10	10	0.922717
325	3	0.5	2	10	4	-6	0.209171	-0.00924088	12	10	0.941345
325	4	0.5	2	10	4	-6	-0.0114556	0.0151624	43	10	0.999713
325	5	0.5	2	10	4	-6	-0.0234392	0.00455564	36	10	0.999027
325	6	0.5	2	10	4	-6	0.0666942	0.0769008	32	10	0.995898
325	7	0.5	2	10	4	-6	0.113725	-0.0604337	17	10	0.968649
325	8	0.5	2	10	4	-6	0.294546	0.054819	10	10	0.9211
325	9	0.5	2	10	4	-6	0.216195	0.059591	10	10	0.922003
325	10	0.5	2	10	4	-6	0.269272	-0.054002	10	10	0.921835
325	11	0.5	2	10	4	-6	0.264765	0.011334	10	10	0.922696
325	12	0.5	2	10	4	-6	-0.0380059	-0.00230227	40	10	0.999565
325	13	0.5	2	10	4	-6	-0.0983337	0.0470789	81	10	0.978711
325	14	0.5	2	10	4	-6	0.231478	-0.00394836	10	10	0.923042
325	15	0.5	2	10	4	-6	0.16153	-0.0257751	10	10	0.921526
325	16	0.5	2	10	4	-6	0.106013	-0.0616956	22	10	0.984082
325	17	0.5	2	10	4	-6	0.211831	-0.0254161	10	10	0.922766
325	18	0.5	2	10	4	-6	0.194583	-0.0314549	10	10	0.922405
325	19	0.5	2	10	4	-6	-0.103924	-0.0215614	63	10	0.991064
325	20	0.5	2	10	4	-6	0.226732	-0.0687706	10	10	0.921733
325	21	0.5	2	10	4	-6	0.152927	0.0213942	10	10	0.921232
325	22	0.5	2	10	4	-6	0.310618	-0.00965794	10	10	0.921269
325	23	0.5	2	10	4	-6	0.0988598	-0.0517189	21	10	0.982039
325	24	0.5	2	10	4	-6	0.23712	0.00483499	10	10	0.92303
325	25	0.5	2	10	4	-6	0.230469	0.0503699	10	10	0.922344
325	26	0.5	2	10	4	-6	0.176158	-0.0918517	10	10	0.919882
325	27	0.5	2	10	4	-6	0.222703	0.0295649	10	10	0.922785
325	28	0.5	2	10	4	-6	0.18672	0.0540021	12	10	0.940512
325	29	0.5	2	10	4	-6	0.0626655	0.00717095	29	10	0.99566
325	30	0.5	2	10	4	-6	0.236179	-0.00747045	10	10	0.923024
325	31	0.5	2	10	4	-6	0.256516	-0.0496433	10	10	0.922185
325	32	0.5	2	10	4	-6	-0.0610902	-0.00951434	45	10	0.99888
325	33	0.5	2	10	4	-6	0.295618	-0.0835824	10	10	0.919963
325	34	0.5	2	10	4	-6	0.178988	-0.0837274	10	10	0.920359
325	35	0.5	2	10	4	-6	0.197566	-0.0620506	10	10	0.921671
325	36	0.5	2	10	4	-6	0.222803	-0.0092383	10	10	0.923004
325	37	0.5	2	10	4	-6	0.0466034	-0.0106401	48	10	0.996808
325	38	0.5	2	10	4	-6	0.056556	-0.0459786	20	10	0.978537
325	39	0.5	2	10	4	-6	0.194145	-0.00397043	10	10	0.922665
325	40	0.5	2	10	4	-6	0.22159	-0.0693416	10	10	0.921691
325	41	0.5	2	10	4	-6	0.0300431	0.0123856	36	10	0.999445
325	42	0.5	2	10	4	-6	0.214287	0.087208	12	10	0.939192
325	43	0.5	2	10	4	-6	0.0534444	-0.0263594	16	10	0.962571
325	44	0.5	2	10	4	-6	0.0624082	-0.013793	34	10	0.998469
325	45	0.5	2	10	4	-6	0.237691	0.0721136	10	10	0.921596
325	46	0.5	2	10	4	-6	0.00799779	-0.0347259	30	10	0.99572
325	47	0.5	2	10	4	-6	0.262933	-0.00713311	10	10	0.922751
325	48	0.5	2	10	4	-6	0.265287	0.0326047	10	10	0.922428
325	49	0.5	2	10	4	-6	0.188698	-0.0371389	10	10	0.922168
325	50	0.5	2	10	4	-6	0.282554	-0.010166	10	10	0.922284
326	1	0.5	2	10	4	-5.5	-0.0202113	-0.0281444	34	10	0.997993
326	2	0.5	2	10	4	-5.5	0.218725	0.0345313	10	10	0.922674
326	3	0.5	2	10	4	-5.5	0.149355	0.101774	14	10	0.951966
326	4	0.5	2	10	4	-5.5	0.109173	-0.00639031	30	10	0.995425
326	5	0.5	2	10	4	-5.5	0.0482771	0.00889327	29	10	0.995668
326	6	0.5	2	10	4	-5.5	0.236705	0.0418689	11	10	0.932293
326	7	0.5	2	10	4	-5.5	0.0139272	0.0835235	42	10	0.997665
326	8	0.5	2	10	4	-5.5	0.254112	-0.000323858	10	10	0.922899
326	9	0.5	2	10	4	-5.5	0.267561	0.0511039	10	10	0.921955
326	10	0.5	2	10	4	-5.5	0.0831707	-0.0773794	19	10	0.97493
326	11	0.5	2	10	4	-5.5	-0.00953712	-0.0465523	40	10	0.999323
326	12	0.5	2	10	4	-5.5	0.120898	0.0883309	35	10	0.994015
326	13	0.5	2	10	4	-5.5	0.0441737	-0.0566855	22	10	0.983361
326	14	0.5	2	10	4	-5.5	0.146856	0.000920522	20	10	0.979891
326	15	0.5	2	10	4	-5.5	0.10005	0.0822247	30	10	0.993729
326	16	0.5	2	10	4	-5.5	0.0984994	0.0051919	25	10	0.990709
326	17	0.5	2	10	4	-5.5	0.258906	0.0533392	10	10	0.922044
326	18	0.5	2	10	4	-5.5	0.0541661	-0.0200275	25	10	0.990545
326	19	0.5	2	10	4	-5.5	0.121797	0.0271086	21	10	0.982571
326	20	0.5	2	10	4	-5.5	0.0905586	0.0645501	29	10	0.994049
326	21	0.5	2	10	4	-5.5	0.0689588	0.0509487	32	10	0.996849
326	22	0.5	2	10	4	-5.5	0.0789198	-0.0488057	23	10	0.986564
326	23	0.5	2	10	4	-5.5	0.173172	-0.0491065	10	10	0.921453
326	24	0.5	2	10	4	-5.5	-0.000281428	-0.0994991	38	10	0.996902
326	25	0.5	2	10	4	-5.5	0.247715	0.0351229	10	10	0.922628
326	26	0.5	2	10	4	-5.5	0.187833	-0.0030031	14	10	0.955067
326	27	0.5	2	10	4	-5.5	0.119215	0.0670418	33	10	0.994844
326	28	0.5	2	10	4	-5.5	0.268105	0.0435894	10	10	0.922141
326	29	0.5	2	10	4	-5.5	-0.09633	-0.0848628	49	10	0.994964
326	30	0.5	2	10	4	-5.5	0.0664494	-0.0772777	16	10	0.961744
326	31	0.5	2	10	4	-5.5	0.116643	0.0497254	17	10	0.969038
326	32	0.5	2	10	4	-5.5	0.0102657	-0.0645788	40	10	0.998718
326	33	0.5	2	10	4	-5.5	0.0825242	0.0677553	21	10	0.981314
326	34	0.5	2	10	4	-5.5	0.0257201	-0.056511	29	10	0.994515
326	35	0.5	2	10	4	-5.5	0.208847	-0.0440965	10	10	0.922372
326	36	0.5	2	10	4	-5.5	-0.0312859	-0.0242702	47	10	0.998735
326	37	0.5	2	10	4	-5.5	0.204171	-0.0519395	15	10	0.959454
326	38	0.5	2	10	4	-5.5	0.201938	-0.00143675	10	10	0.922811
326	39	0.5	2	10	4	-5.5	0.196862	-0.0292898	10	10	0.922486
326	40	0.5	2	10	4	-5.5	0.104007	-0.0853216	15	10	0.957596
326	41	0.5	2	10	4	-5.5	0.220454	-0.037592	10	10	0.922624
326	42	0.5	2	10	4	-5.5	0.275517	-0.0121889	10	10	0.922458
326	43	0.5	2	10	4	-5.5	0.0900278	0.0331525	20	10	0.979666
326	44	0.5	2	10	4	-5.5	0.299943	0.0236261	10	10	0.921579
326	45	0.5	2	10	4	-5.5	0.00304027	0.0631334	36	10	0.99828
326	46	0.5	2	10	4	-5.5	0.177209	-0.0323481	10	10	0.921955
326	47	0.5	2	10	4	-5.5	0.248348	-0.0743897	10	10	0.921433
326	48	0.5	2	10	4	-5.5	0.258507	0.0402506	10	10	0.922389
326	49	0.5	2	10	4	-5.5	0.144173	-0.00273588	21	10	0.982448
326	50	0.5	2	10	4	-5.5	0.0771578	0.0181461	35	10	0.998256
327	1	0.5	2	10	4	-5	0.0095172	-1.15194e-05	28	10	0.99397
327	2	0.5	2	10	4	-5	0.0142396	-0.0169429	32	10	0.997684
327	3	0.5	2	10	4	-5	-0.123784	0.0392188	71	10	0.985686
327	4	0.5	2	10	4	-5	0.0703203	0.056829	27	10	0.992615
327	5	0.5	2	10	4	-5	-0.0270533	0.00138261	50	10	0.997896
327	6	0.5	2	10	4	-5	0.0181927	0.0198363	36	10	0.999419
327	7	0.5	2	10	4	-5	-0.0416633	-0.045557	42	10	0.998941
327	8	0.5	2	10	4	-5	-0.066981	0.0206024	53	10	0.996458
327	9	0.5	2	10	4	-5	0.166411	0.0472333	31	10	0.992048
327	10	0.5	2	10	4	-5	0.139666	0.0115395	15	10	0.960507
327	11	0.5	2	10	4	-5	-0.107957	-0.0679502	69	10	0.986236
327	12	0.5	2	10	4	-5	-0.0689038	-0.00919101	60	10	0.993148
327	13	0.5	2	10	4	-5	0.16175	0.03007	12	10	0.940707
327	14	0.5	2	10	4	-5	-0.146367	0.00699249	52	10	0.993975
327	15	0.5	2	10	4	-5	0.0155637	-0.0320651	34	10	0.998552
327	16	0.5	2	10	4	-5	0.0561894	0.0045724	24	10	0.988931
327	17	0.5	2	10	4	-5	0.0820109	0.0254381	21	10	0.982468
327	18	0.5	2	10	4	-5	0.0335654	-0.00403637	52	10	0.995346
327	19	0.5	2	10	4	-5	0.0754352	0.0422134	33	10	0.997363
327	20	0.5	2	10	4	-5	-0.0411112	-0.0322867	40	10	0.999181
327	21	0.5	2	10	4	-5	0.0911867	-0.0550001	27	10	0.992486
327	22	0.5	2	10	4	-5	0.0780134	-0.0640092	15	10	0.957428
327	23	0.5	2	10	4	-5	-0.0102127	0.00513841	42	10	0.999892
327	24	0.5	2	10	4	-5	-0.100405	0.0182653	49	10	0.996859
327	25	0.5	2	10	4	-5	0.114745	-0.0137677	17	10	0.969673
327	26	0.5	2	10	4	-5	0.226805	-0.0446539	10	10	0.92249
327	27	0.5	2	10	4	-5	0.00620775	0.0659596	38	10	0.998585
327	28	0.5	2	10	4	-5	0.100995	0.01868	28	10	0.994094
327	29	0.5	2	10	4	-5	0.078793	-0.0287626	21	10	0.982364
327	30	0.5	2	10	4	-5	0.0725174	0.061617	26	10	0.991168
327	31	0.5	2	10	4	-5	0.00801	-0.0111091	27	10	0.992562
327	32	0.5	2	10	4	-5	0.0458999	-0.0431057	26	10	0.991545
327	33	0.5	2	10	4	-5	0.211146	0.111809	18	10	0.968365
327	34	0.5	2	10	4	-5	0.0484722	-0.0481002	29	10	0.995002
327	35	0.5	2	10	4	-5	0.0690426	-0.0194989	22	10	0.984829
327	36	0.5	2	10	4	-5	0.0726057	0.0268197	29	10	0.995378
327	37	0.5	2	10	4	-5	0.198188	-0.0603357	10	10	0.92174
327	38	0.5	2	10	4	-5	0.0703235	-0.0151345	22	10	0.984897
327	39	0.5	2	10	4	-5	0.200378	-0.00556886	10	10	0.922778
327	40	0.5	2	10	4	-5	0.148144	-0.00351501	27	10	0.991547
327	41	0.5	2	10	4	-5	-0.0205547	-0.0326472	53	10	0.99618
327	42	0.5	2	10	4	-5	0.0641935	-0.0136334	37	10	0.998905
327	43	0.5	2	10	4	-5	0.0203367	0.0669534	34	10	0.997544
327	44	0.5	2	10	4	-5	0.127518	0.0409833	18	10	0.973283
327	45	0.5	2	10	4	-5	0.0770583	0.00234251	25	10	0.990836
327	46	0.5	2	10	4	-5	0.146813	0.0402067	24	10	0.987579
327	47	0.5	2	10	4	-5	0.126836	-0.091188	15	10	0.957929
327	48	0.5	2	10	4	-5	0.0726802	-0.0788087	24	10	0.987299
327	49	0.5	2	10	4	-5	-0.0493472	-0.0325097	41	10	0.999044
327	50	0.5	2	10	4	-5	0.1373	0.111726	26	10	0.987317
328	1	0.5	2	10	4	-4.5	-0.0350576	-0.0603836	34	10	0.996653
328	2	0.5	2	10	4	-4.5	-0.0662781	-0.0636286	28	10	0.988806
328	3	0.5	2	10	4	-4.5	0.176312	0.0318392	24	10	0.986422
328	4	0.5	2	10	4	-4.5	0.0476494	-0.0343301	21	10	0.98145
328	5	0.5	2	10	4	-4.5	0.0678793	-0.0676602	26	10	0.990931
328	6	0.5	2	10	4	-4.5	-0.00885276	0.090655	50	10	0.99523
328	7	0.5	2	10	4	-4.5	-0.0468886	0.00359908	43	10	0.999414
328	8	0.5	2	10	4	-4.5	0.0984854	0.0281018	29	10	0.994863
328	9	0.5	2	10	4	-4.5	0.0595574	-0.0583832	29	10	0.994672
328	10	0.5	2	10	4	-4.5	-0.0178715	-0.0632047	34	10	0.997099
328	11	0.5	2	10	4	-4.5	-0.0325951	-0.0570935	47	10	0.997931
328	12	0.5	2	10	4	-4.5	0.0337553	0.00716328	40	10	0.999643
328	13	0.5	2	10	4	-4.5	0.0242535	0.064186	39	10	0.998618
328	14	0.5	2	10	4	-4.5	-0.0767238	-0.0262008	57	10	0.994489
328	15	0.5	2	10	4	-4.5	0.023806	-0.00502791	40	10	0.999822
328	16	0.5	2	10	4	-4.5	0.0741608	0.0346109	29	10	0.995216
328	17	0.5	2	10	4	-4.5	0.0546764	-0.00714331	37	10	0.999211
328	18	0.5	2	10	4	-4.5	0.0208695	-0.0454236	32	10	0.99723
328	19	0.5	2	10	4	-4.5	0.0105433	0.0385828	31	10	0.996546
328	20	0.5	2	10	4	-4.5	-0.0470256	-0.0728081	36	10	0.996701
328	21	0.5	2	10	4	-4.5	0.0588493	0.0349093	33	10	0.997879
328	22	0.5	2	10	4	-4.5	-0.02827	-0.0240701	39	10	0.999483
328	23	0.5	2	10	4	-4.5	0.0308791	-0.036569	40	10	0.999313
328	24	0.5	2	10	4	-4.5	-0.00462057	-0.0441629	34	10	0.998015
328	25	0.5	2	10	4	-4.5	-0.0252408	-0.0129646	54	10	0.996021
328	26	0.5	2	10	4	-4.5	0.0712403	-0.00273066	25	10	0.990821
328	27	0.5	2	10	4	-4.5	0.0412945	0.0268832	37	10	0.99929
328	28	0.5	2	10	4	-4.5	0.0543393	-0.0151594	34	10	0.998609
328	29	0.5	2	10	4	-4.5	-0.0225625	-0.030647	44	10	0.999327
328	30	0.5	2	10	4	-4.5	-0.00111603	-0.0359452	32	10	0.997102
328	31	0.5	2	10	4	-4.5	-0.0421931	-0.0421307	38	10	0.998586
328	32	0.5	2	10	4	-4.5	0.00298867	0.0547032	47	10	0.997754
328	33	0.5	2	10	4	-4.5	0.0659618	-0.0244473	20	10	0.979283
328	34	0.5	2	10	4	-4.5	-0.0431854	0.0272674	50	10	0.997694
328	35	0.5	2	10	4	-4.5	0.149993	0.0520814	23	10	0.985531
328	36	0.5	2	10	4	-4.5	-0.00566887	-0.00976584	39	10	0.999915
328	37	0.5	2	10	4	-4.5	0.0620552	-0.000970726	28	10	0.994711
328	38	0.5	2	10	4	-4.5	0.0317361	0.0240982	29	10	0.995384
328	39	0.5	2	10	4	-4.5	-0.0243368	0.0715084	51	10	0.995937
328	40	0.5	2	10	4	-4.5	-0.0688684	0.00214182	45	10	0.998694
328	41	0.5	2	10	4	-4.5	0.104228	0.0136263	31	10	0.996101
328	42	0.5	2	10	4	-4.5	-0.0734028	-0.016829	45	10	0.998471
328	43	0.5	2	10	4	-4.5	0.104137	0.00502895	31	10	0.996152
328	44	0.5	2	10	4	-4.5	0.0762948	0.0630289	30	10	0.995131
328	45	0.5	2	10	4	-4.5	-0.0299033	0.0525606	47	10	0.998087
328	46	0.5	2	10	4	-4.5	0.0242279	-0.00675586	34	10	0.998884
328	47	0.5	2	10	4	-4.5	-0.0287774	0.0365287	46	10	0.998778
328	48	0.5	2	10	4	-4.5	0.0798888	0.0351614	30	10	0.995883
328	49	0.5	2	10	4	-4.5	0.0287369	-0.0358543	39	10	0.999407
328	50	0.5	2	10	4	-4.5	0.0498957	0.0271244	39	10	0.999127
329	1	0.5	2	10	4	-4	0.00267443	0.021728	41	10	0.999819
329	2	0.5	2	10	4	-4	0.0216493	0.00472075	39	10	0.999875
329	3	0.5	2	10	4	-4	-0.0075856	-0.0456148	34	10	0.997917
329	4	0.5	2	10	4	-4	-0.0233416	0.00686352	35	10	0.99862
329	5	0.5	2	10	4	-4	0.0245565	0.0396207	34	10	0.998428
329	6	0.5	2	10	4	-4	-0.0357107	-0.0273939	58	10	0.993835
329	7	0.5	2	10	4	-4	0.0486837	0.00717878	32	10	0.997872
329	8	0.5	2	10	4	-4	0.0679634	0.0690206	51	10	0.99261
329	9	0.5	2	10	4	-4	0.0744149	-0.00348437	37	10	0.998612
329	10	0.5	2	10	4	-4	0.0794212	0.0521955	43	10	0.996461
329	11	0.5	2	10	4	-4	0.0600079	0.0188149	41	10	0.998636
329	12	0.5	2	10	4	-4	0.0098525	0.0707345	47	10	0.997015
329	13	0.5	2	10	4	-4	0.116348	0.0407163	26	10	0.991214
329	14	0.5	2	10	4	-4	-0.0108392	0.00180155	43	10	0.999781
329	15	0.5	2	10	4	-4	-0.0365128	-0.0353636	45	10	0.998962
329	16	0.5	2	10	4	-4	-0.0511832	-0.00357381	48	10	0.998483
329	17	0.5	2	10	4	-4	-0.0193601	0.0378156	45	10	0.998993
329	18	0.5	2	10	4	-4	-0.0460383	-0.0188922	50	10	0.997797
329	19	0.5	2	10	4	-4	-0.0757552	-0.00402287	58	10	0.994202
329	20	0.5	2	10	4	-4	-0.0493472	-0.0714364	40	10	0.997741
329	21	0.5	2	10	4	-4	-0.075167	0.0158641	45	10	0.998422
329	22	0.5	2	10	4	-4	-0.0514597	0.0157167	46	10	0.998875
329	23	0.5	2	10	4	-4	0.0156862	-0.0118444	32	10	0.997747
329	24	0.5	2	10	4	-4	-0.0066582	-0.0115091	41	10	0.999933
329	25	0.5	2	10	4	-4	0.0313008	0.0195652	48	10	0.997362
329	26	0.5	2	10	4	-4	-0.0446343	-0.0224914	34	10	0.997208
329	27	0.5	2	10	4	-4	0.0374277	0.0289242	37	10	0.999317
329	28	0.5	2	10	4	-4	0.0222463	0.0653918	48	10	0.996507
329	29	0.5	2	10	4	-4	-0.0532951	-0.0501387	53	10	0.995942
329	30	0.5	2	10	4	-4	0.0552645	-0.0263075	37	10	0.999004
329	31	0.5	2	10	4	-4	0.00708582	-0.017042	33	10	0.998185
329	32	0.5	2	10	4	-4	-0.0717388	-0.0511382	40	10	0.997674
329	33	0.5	2	10	4	-4	-0.0365929	0.0157679	47	10	0.998814
329	34	0.5	2	10	4	-4	-0.143672	-0.0138019	54	10	0.99358
329	35	0.5	2	10	4	-4	0.059843	0.0284678	43	10	0.99799
329	36	0.5	2	10	4	-4	-0.0335188	-0.0729092	45	10	0.997772
329	37	0.5	2	10	4	-4	-0.0122948	-0.0253952	36	10	0.999077
329	38	0.5	2	10	4	-4	-0.0106623	0.00485979	45	9	0.998888
329	39	0.5	2	10	4	-4	-0.049267	0.0125708	48	10	0.998462
329	40	0.5	2	10	4	-4	-0.0328867	0.0129173	53	10	0.996597
329	41	0.5	2	10	4	-4	-0.000787078	0.0167613	41	10	0.999887
329	42	0.5	2	10	4	-4	-0.00511144	-0.0831166	30	10	0.993655
329	43	0.5	2	10	4	-4	0.0736063	0.0471679	36	10	0.99793
329	44	0.5	2	10	4	-4	-0.0501991	0.0687183	39	10	0.997671
329	45	0.5	2	10	4	-4	0.109132	-0.00222627	26	10	0.991881
329	46	0.5	2	10	4	-4	0.00422443	0.0140635	32	10	0.997543
329	47	0.5	2	10	4	-4	-0.0362531	-0.0108334	41	10	0.99963
329	48	0.5	2	10	4	-4	0.0620848	0.0423542	39	10	0.998432
329	49	0.5	2	10	4	-4	0.0592843	0.000803016	40	10	0.998946
329	50	0.5	2	10	4	-4	0.0349277	0.0256479	27	10	0.993109
330	1	0.5	2	10	6	-7	0.369014	-0.0188332	10	10	0.873402
330	2	0.5	2	10	6	-7	0.298447	-0.00881122	10	10	0.874774
330	3	0.5	2	10	6	-7	0.265695	0.00344962	10	10	0.874506
330	4	0.5	2	10	6	-7	0.330458	0.0447482	10	10	0.874003
330	5	0.5	2	10	6	-7	0.276399	0.0286642	10	10	0.874449
330	6	0.5	2	10	6	-7	0.286047	0.0209657	10	10	0.874637
330	7	0.5	2	10	6	-7	0.299622	0.0212882	10	10	0.874675
330	8	0.5	2	10	6	-7	0.274229	-0.0143087	10	10	0.874584
330	9	0.5	2	10	6	-7	0.225271	-0.0861292	10	10	0.871442
330	10	0.5	2	10	6	-7	0	0	10	10	0.851701
330	11	0.5	2	10	6	-7	0.281764	-0.0114149	10	10	0.874685
330	12	0.5	2	10	6	-7	0.263411	-0.0571826	10	10	0.873611
330	13	0.5	2	10	6	-7	0.313588	0.0351939	10	10	0.87441
330	14	0.5	2	10	6	-7	0.243972	-0.0560907	10	10	0.873186
330	15	0.5	2	10	6	-7	0.234511	-0.0471706	10	10	0.873133
330	16	0.5	2	10	6	-7	0.296876	-0.0237141	10	10	0.874646
330	17	0.5	2	10	6	-7	0.396033	0.0478026	10	10	0.87171
330	18	0.5	2	10	6	-7	0	0	10	10	0.851701
330	19	0.5	2	10	6	-7	0.279471	0.00439379	10	10	0.874693
330	20	0.5	2	10	6	-7	0.269627	-0.0125589	10	10	0.874532
330	21	0.5	2	10	6	-7	0.280677	0.0348264	10	10	0.874391
330	22	0.5	2	10	6	-7	0.254397	0.0232786	10	10	0.874139
330	23	0.5	2	10	6	-7	0.252544	-0.0935087	10	10	0.871947
330	24	0.5	2	10	6	-7	0.340602	-0.033602	10	10	0.874036
330	25	0.5	2	10	6	-7	0.072064	-0.0145193	36	10	0.989073
330	26	0.5	2	10	6	-7	0	0	10	10	0.851701
330	27	0.5	2	10	6	-7	0.301992	-0.00782912	10	10	0.874775
330	28	0.5	2	10	6	-7	0.198021	-0.0154891	17	10	0.93577
330	29	0.5	2	10	6	-7	0.270597	-0.0525839	10	10	0.873863
330	30	0.5	2	10	6	-7	0.252446	-0.00882281	10	10	0.874214
330	31	0.5	2	10	6	-7	0.157291	-0.0420133	20	10	0.950261
330	32	0.5	2	10	6	-7	0.311392	0.0117704	10	10	0.874715
330	33	0.5	2	10	6	-7	0.342899	-0.00578676	10	10	0.874271
330	34	0.5	2	10	6	-7	0.29876	-0.00360619	10	10	0.874791
330	35	0.5	2	10	6	-7	0.0989908	0.0495468	33	10	0.984493
330	36	0.5	2	10	6	-7	0.349007	-0.00945108	10	10	0.874105
330	37	0.5	2	10	6	-7	0.305895	-0.0293207	10	10	0.874555
330	38	0.5	2	10	6	-7	0.383627	0.0677424	10	10	0.871699
330	39	0.5	2	10	6	-7	0.184802	0.0305643	24	10	0.965053
330	40	0.5	2	10	6	-7	0.249576	0.0404707	10	10	0.873733
330	41	0.5	2	10	6	-7	0.213089	-0.0167203	10	10	0.872803
330	42	0.5	2	10	6	-7	0.326446	0.0577734	10	10	0.873716
330	43	0.5	2	10	6	-7	0.23627	-0.0161455	10	10	0.873706
330	44	0.5	2	10	6	-7	0.313983	-0.0355749	10	10	0.8744
330	45	0.5	2	10	6	-7	0.290081	0.00717847	10	10	0.874761
330	46	0.5	2	10	6	-7	0.253475	-0.0244866	10	10	0.874102
330	47	0.5	2	10	6	-7	0	0	10	10	0.851701
330	48	0.5	2	10	6	-7	0	0	10	10	0.851701
330	49	0.5	2	10	6	-7	0.312106	-0.0480433	10	10	0.874141
330	50	0.5	2	10	6	-7	0.291198	0.00145676	10	10	0.874779
331	1	0.5	2	10	6	-6.5	0.286647	0.0174356	10	10	0.874677
331	2	0.5	2	10	6	-6.5	0.272004	0.0136909	10	10	0.874559
331	3	0.5	2	10	6	-6.5	0.289665	-0.0292099	10	10	0.874549
331	4	0.5	2	10	6	-6.5	0.149313	-0.0209	10	10	0.868849
331	5	0.5	2	10	6	-6.5	0.295345	0.0542461	10	10	0.874019
331	6	0.5	2	10	6	-6.5	0.349019	0.0816398	10	10	0.872382
331	7	0.5	2	10	6	-6.5	0.281932	0.0347445	10	10	0.874404
331	8	0.5	2	10	6	-6.5	0.343628	-0.0147145	10	10	0.874206
331	9	0.5	2	10	6	-6.5	0.292213	0.0144427	10	10	0.874729
331	10	0.5	2	10	6	-6.5	0.249685	-0.0405976	10	10	0.873734
331	11	0.5	2	10	6	-6.5	0.300037	0.059877	10	10	0.873853
331	12	0.5	2	10	6	-6.5	0.11179	0.0820892	27	10	0.971684
331	13	0.5	2	10	6	-6.5	0.292315	0.00917229	10	10	0.874762
331	14	0.5	2	10	6	-6.5	0.283139	-0.0103508	10	10	0.874703
331	15	0.5	2	10	6	-6.5	0.274501	0.0579902	10	10	0.873759
331	16	0.5	2	10	6	-6.5	0.313331	0.0625228	10	10	0.873712
331	17	0.5	2	10	6	-6.5	0.294057	0.0569829	10	10	0.873937
331	18	0.5	2	10	6	-6.5	0.276049	-0.049939	12	10	0.897004
331	19	0.5	2	10	6	-6.5	0.323394	0.0439192	10	10	0.874127
331	20	0.5	2	10	6	-6.5	0.276123	0.0226064	10	10	0.874527
331	21	0.5	2	10	6	-6.5	0.155592	0.0265056	19	10	0.945827
331	22	0.5	2	10	6	-6.5	0.272682	0.0219921	10	10	0.874491
331	23	0.5	2	10	6	-6.5	0.333243	0.0238462	10	10	0.87433
331	24	0.5	2	10	6	-6.5	0.30682	0.00555893	10	10	0.874768
331	25	0.5	2	10	6	-6.5	0.113876	0.0113522	36	10	0.988903
331	26	0.5	2	10	6	-6.5	0.300222	-0.01236	10	10	0.874753
331	27	0.5	2	10	6	-6.5	0.243453	-0.0185553	10	10	0.873905
331	28	0.5	2	10	6	-6.5	0.176139	0.0455529	28	10	0.974775
331	29	0.5	2	10	6	-6.5	0.30039	-0.0366827	10	10	0.87444
331	30	0.5	2	10	6	-6.5	0.300279	0.0345811	10	10	0.87448
331	31	0.5	2	10	6	-6.5	0.159307	0.0254969	29	10	0.977598
331	32	0.5	2	10	6	-6.5	0.268697	-0.0247278	10	10	0.874399
331	33	0.5	2	10	6	-6.5	0.215963	-0.0455453	10	10	0.87246
331	34	0.5	2	10	6	-6.5	0.113562	-0.00261037	28	10	0.976033
331	35	0.5	2	10	6	-6.5	0.293397	0.023826	11	10	0.886815
331	36	0.5	2	10	6	-6.5	0.259326	0.0293327	10	10	0.874163
331	37	0.5	2	10	6	-6.5	0.372884	0.0343307	10	10	0.873039
331	38	0.5	2	10	6	-6.5	0.131768	-0.0256431	34	10	0.986046
331	39	0.5	2	10	6	-6.5	0.327173	0.0400436	10	10	0.87416
331	40	0.5	2	10	6	-6.5	0.269456	-0.0549281	10	10	0.87378
331	41	0.5	2	10	6	-6.5	0.303866	0.020128	10	10	0.874681
331	42	0.5	2	10	6	-6.5	0.31544	-0.0221737	10	10	0.874591
331	43	0.5	2	10	6	-6.5	0.226087	-0.0764092	10	10	0.871886
331	44	0.5	2	10	6	-6.5	0.335524	0.0788609	10	10	0.872807
331	45	0.5	2	10	6	-6.5	0.300503	0.021501	10	10	0.874672
331	46	0.5	2	10	6	-6.5	0.328052	-0.0217151	10	10	0.874443
331	47	0.5	2	10	6	-6.5	0.296017	0.0117345	10	10	0.874756
331	48	0.5	2	10	6	-6.5	0.263698	-0.0595715	10	10	0.873543
331	49	0.5	2	10	6	-6.5	0.235854	-0.017634	10	10	0.873679
331	50	0.5	2	10	6	-6.5	0.284558	0.0377547	10	10	0.874368
332	1	0.5	2	10	6	-6	0.213294	0.0127373	21	10	0.954649
332	2	0.5	2	10	6	-6	0.332442	-0.0275832	10	10	0.874294
332	3	0.5	2	10	6	-6	0.311561	-0.0574572	10	10	0.873884
332	4	0.5	2	10	6	-6	0.264076	-0.0341429	10	10	0.874175
332	5	0.5	2	10	6	-6	0.329442	0.051615	10	10	0.873846
332	6	0.5	2	10	6	-6	0.292782	0.0215955	20	10	0.947396
332	7	0.5	2	10	6	-6	0.320356	-0.0118103	10	10	0.874634
332	8	0.5	2	10	6	-6	0.191986	-0.030988	10	10	0.871564
332	9	0.5	2	10	6	-6	0.205991	-0.0621545	10	10	0.871534
332	10	0.5	2	10	6	-6	0.0613654	-0.0413014	35	10	0.987223
332	11	0.5	2	10	6	-6	0.192163	0.0438083	17	10	0.935249
332	12	0.5	2	10	6	-6	0.0476156	-0.0212768	32	10	0.982573
332	13	0.5	2	10	6	-6	0.328951	-0.00686898	10	10	0.87454
332	14	0.5	2	10	6	-6	0.311432	-0.0128665	10	10	0.874708
332	15	0.5	2	10	6	-6	0.234535	0.000239439	17	10	0.935713
332	16	0.5	2	10	6	-6	0.273976	-0.0182777	10	10	0.874547
332	17	0.5	2	10	6	-6	0.149199	-0.0901735	21	10	0.9526
332	18	0.5	2	10	6	-6	0.183566	-0.023876	19	10	0.946215
332	19	0.5	2	10	6	-6	0.320566	-0.0446811	10	10	0.874144
332	20	0.5	2	10	6	-6	0.232187	-0.027832	10	10	0.873433
332	21	0.5	2	10	6	-6	0.335946	-0.0143028	10	10	0.874375
332	22	0.5	2	10	6	-6	0.17363	0.0601379	29	10	0.976349
332	23	0.5	2	10	6	-6	0.14516	-0.0358559	22	10	0.958415
332	24	0.5	2	10	6	-6	0.356967	0.0255836	10	10	0.87373
332	25	0.5	2	10	6	-6	0.27724	0.010749	10	10	0.874644
332	26	0.5	2	10	6	-6	0.255368	-0.0307293	10	10	0.874055
332	27	0.5	2	10	6	-6	0.183983	-0.0203885	16	10	0.929309
332	28	0.5	2	10	6	-6	0.298708	-0.00769302	10	10	0.874779
332	29	0.5	2	10	6	-6	0.058124	0.0551815	52	10	0.997883
332	30	0.5	2	10	6	-6	0.300122	0.0206688	10	10	0.874681
332	31	0.5	2	10	6	-6	0.188741	-0.0742904	10	10	0.870189
332	32	0.5	2	10	6	-6	0.210786	-0.0109262	25	10	0.967313
332	33	0.5	2	10	6	-6	0.0596532	0.00363806	39	10	0.99225
332	34	0.5	2	10	6	-6	-0.0112777	0.0076161	59	10	0.999911
332	35	0.5	2	10	6	-6	0.393531	0.0852139	10	10	0.870535
332	36	0.5	2	10	6	-6	0.219183	0.0525465	14	10	0.914629
332	37	0.5	2	10	6	-6	0.155602	0.000471988	15	10	0.921472
332	38	0.5	2	10	6	-6	-0.161852	-0.0409519	114	10	0.981599
332	39	0.5	2	10	6	-6	0.186148	0.0531398	25	10	0.967279
332	40	0.5	2	10	6	-6	0.0489076	-0.0407663	34	10	0.985537
332	41	0.5	2	10	6	-6	0.245812	0.0151121	19	10	0.945498
332	42	0.5	2	10	6	-6	0.110034	0.00904831	31	10	0.98197
332	43	0.5	2	10	6	-6	0.0831685	0.0352473	22	10	0.956538
332	44	0.5	2	10	6	-6	0.231239	0.00886214	10	10	0.873583
332	45	0.5	2	10	6	-6	0.106081	0.0367854	46	10	0.995517
332	46	0.5	2	10	6	-6	0.0607464	0.00296702	52	10	0.998737
332	47	0.5	2	10	6	-6	0.134599	-0.0115405	27	10	0.973743
332	48	0.5	2	10	6	-6	0.0696473	0.0113681	30	10	0.979523
332	49	0.5	2	10	6	-6	0.155041	0.0205298	19	10	0.945895
332	50	0.5	2	10	6	-6	-0.109087	-0.0180741	120	10	0.980072
333	1	0.5	2	10	6	-5.5	0.171849	0.00915411	23	10	0.96235
333	2	0.5	2	10	6	-5.5	0.0251643	-0.0740664	41	10	0.991906
333	3	0.5	2	10	6	-5.5	0.234616	0.0396465	24	10	0.963226
333	4	0.5	2	10	6	-5.5	-0.0353867	-0.0271404	38	10	0.987435
333	5	0.5	2	10	6	-5.5	0.105275	-0.0303341	44	10	0.994868
333	6	0.5	2	10	6	-5.5	-0.129993	-0.0194722	91	10	0.991592
333	7	0.5	2	10	6	-5.5	-0.0796617	0.015559	74	10	0.997498
333	8	0.5	2	10	6	-5.5	0.148225	0.0437721	43	10	0.992253
333	9	0.5	2	10	6	-5.5	-0.00874989	0.0354578	68	10	0.998927
333	10	0.5	2	10	6	-5.5	0.209865	-0.053458	16	10	0.928966
333	11	0.5	2	10	6	-5.5	0.158211	0.0371002	22	10	0.958506
333	12	0.5	2	10	6	-5.5	0.134731	-0.00717159	33	10	0.984839
333	13	0.5	2	10	6	-5.5	0.1783	-0.0275135	27	10	0.972964
333	14	0.5	2	10	6	-5.5	0.279413	0.0640037	20	10	0.947147
333	15	0.5	2	10	6	-5.5	0.318992	0.00186726	10	10	0.874684
333	16	0.5	2	10	6	-5.5	0.207095	0.0416931	24	10	0.964263
333	17	0.5	2	10	6	-5.5	0.313311	-0.0317355	10	10	0.874473
333	18	0.5	2	10	6	-5.5	0.179726	0.0387105	23	10	0.961869
333	19	0.5	2	10	6	-5.5	0.15708	0.0399193	28	10	0.975357
333	20	0.5	2	10	6	-5.5	0.133817	-0.0328055	32	10	0.983104
333	21	0.5	2	10	6	-5.5	0.152534	-0.00911015	29	10	0.977903
333	22	0.5	2	10	6	-5.5	0.237276	-0.0424558	17	10	0.935167
333	23	0.5	2	10	6	-5.5	0.037397	-0.0111551	54	10	0.999382
333	24	0.5	2	10	6	-5.5	0.00308182	-0.0310229	45	10	0.995668
333	25	0.5	2	10	6	-5.5	0.0253529	-0.0491157	45	10	0.995684
333	26	0.5	2	10	6	-5.5	0.097742	-0.0158635	35	10	0.987875
333	27	0.5	2	10	6	-5.5	0.16569	0.00210589	30	10	0.979439
333	28	0.5	2	10	6	-5.5	0.0470922	-0.0271224	45	10	0.996337
333	29	0.5	2	10	6	-5.5	0.149852	-0.0209985	26	10	0.971122
333	30	0.5	2	10	6	-5.5	0.276904	-0.00791461	10	10	0.874654
333	31	0.5	2	10	6	-5.5	0.209493	-0.0318441	15	10	0.922637
333	32	0.5	2	10	6	-5.5	0.162001	-0.0555353	27	10	0.972638
333	33	0.5	2	10	6	-5.5	0.0232519	-0.0507871	37	10	0.988569
333	34	0.5	2	10	6	-5.5	0.0650535	-0.0392611	27	10	0.971982
333	35	0.5	2	10	6	-5.5	0.0354559	-0.0444817	43	10	0.994675
333	36	0.5	2	10	6	-5.5	0.335338	0.0778202	15	10	0.91837
333	37	0.5	2	10	6	-5.5	0.197938	0.000334036	25	10	0.967783
333	38	0.5	2	10	6	-5.5	0.194587	-0.00529621	23	10	0.962059
333	39	0.5	2	10	6	-5.5	-0.0084614	0.0169781	55	10	0.99944
333	40	0.5	2	10	6	-5.5	-0.0624332	-0.00341976	72	10	0.998305
333	41	0.5	2	10	6	-5.5	0.289024	0.0222037	10	10	0.874641
333	42	0.5	2	10	6	-5.5	0.0645209	-0.0125992	39	10	0.992235
333	43	0.5	2	10	6	-5.5	0.0120123	-0.0166164	43	10	0.994739
333	44	0.5	2	10	6	-5.5	0.033022	0.0331388	52	10	0.998793
333	45	0.5	2	10	6	-5.5	0.371918	0.022197	10	10	0.873256
333	46	0.5	2	10	6	-5.5	0.12256	-0.00559404	28	10	0.976073
333	47	0.5	2	10	6	-5.5	-0.114155	-0.0172527	65	10	0.996601
333	48	0.5	2	10	6	-5.5	0.184293	0.0481043	16	10	0.928787
333	49	0.5	2	10	6	-5.5	0.0275456	-0.0505887	43	10	0.994389
333	50	0.5	2	10	6	-5.5	0.0538168	-0.0880415	34	10	0.983864
334	1	0.5	2	10	6	-5	-0.0725853	-0.0544409	52	10	0.995478
334	2	0.5	2	10	6	-5	-0.0419259	0.00600084	89	10	0.993364
334	3	0.5	2	10	6	-5	0.0426954	-0.074043	38	10	0.989384
334	4	0.5	2	10	6	-5	-0.0299837	0.0361613	61	10	0.999374
334	5	0.5	2	10	6	-5	0.145489	0.0756073	30	10	0.978237
334	6	0.5	2	10	6	-5	0.0656823	0.02172	62	10	0.998297
334	7	0.5	2	10	6	-5	-0.00291217	-0.0301989	58	10	0.999657
334	8	0.5	2	10	6	-5	0.120073	0.000791684	39	10	0.991604
334	9	0.5	2	10	6	-5	0.0100511	-0.0262234	53	10	0.999119
334	10	0.5	2	10	6	-5	0.0108642	-0.103162	40	10	0.989053
334	11	0.5	2	10	6	-5	0.00864376	-0.0425881	47	10	0.996668
334	12	0.5	2	10	6	-5	0.0886401	0.050479	57	10	0.997205
334	13	0.5	2	10	6	-5	0.159005	0.0361084	33	10	0.983792
334	14	0.5	2	10	6	-5	0.110877	-0.0751007	34	10	0.984902
334	15	0.5	2	10	6	-5	0.0139393	-0.0200031	51	10	0.998728
334	16	0.5	2	10	6	-5	-0.0278318	-0.0167929	59	10	0.999622
334	17	0.5	2	10	6	-5	-0.0431778	-0.0222588	61	10	0.99935
334	18	0.5	2	10	6	-5	0.0908964	0.0543712	43	10	0.994131
334	19	0.5	2	10	6	-5	0.155563	-0.0235221	32	10	0.982746
334	20	0.5	2	10	6	-5	0.155912	0.0654492	30	10	0.978442
334	21	0.5	2	10	6	-5	0.0411787	0.00792248	60	10	0.999473
334	22	0.5	2	10	6	-5	0.04072	0.0162723	41	10	0.993744
334	23	0.5	2	10	6	-5	0.0609517	0.00337941	47	10	0.997392
334	24	0.5	2	10	6	-5	0.0615749	-0.0139931	39	10	0.992208
334	25	0.5	2	10	6	-5	0.0572576	-0.0690184	39	10	0.990818
334	26	0.5	2	10	6	-5	0.0103658	0.0322668	50	10	0.998184
334	27	0.5	2	10	6	-5	0.0378803	0.02731	43	10	0.995071
334	28	0.5	2	10	6	-5	0.108638	0.0625516	39	10	0.99073
334	29	0.5	2	10	6	-5	-0.0294511	-0.0216134	70	10	0.998866
334	30	0.5	2	10	6	-5	0.0506429	-0.038857	38	10	0.990703
334	31	0.5	2	10	6	-5	-0.0761704	0.0122887	73	10	0.997787
334	32	0.5	2	10	6	-5	0.173725	0.00384992	26	10	0.970934
334	33	0.5	2	10	6	-5	0.0997557	0.0278986	33	10	0.984988
334	34	0.5	2	10	6	-5	-0.0353073	0.0406696	62	10	0.999192
334	35	0.5	2	10	6	-5	0.0796237	0.0247819	46	10	0.996506
334	36	0.5	2	10	6	-5	0.0671637	-0.0189588	45	10	0.99634
334	37	0.5	2	10	6	-5	-0.0609607	0.0156541	87	10	0.994191
334	38	0.5	2	10	6	-5	0.0716695	0.0509757	54	10	0.997882
334	39	0.5	2	10	6	-5	-0.0556983	-0.0233177	76	10	0.997432
334	40	0.5	2	10	6	-5	0.0858329	0.0252647	33	10	0.984973
334	41	0.5	2	10	6	-5	-0.0486188	-0.042325	65	10	0.998823
334	42	0.5	2	10	6	-5	0.131328	0.0480204	32	10	0.982782
334	43	0.5	2	10	6	-5	0.0988849	0.0872445	52	10	0.995186
334	44	0.5	2	10	6	-5	0.173094	-0.0150495	26	10	0.970885
334	45	0.5	2	10	6	-5	0.0131877	0.0135794	69	10	0.998732
334	46	0.5	2	10	6	-5	0.0673005	0.0314526	41	10	0.993678
334	47	0.5	2	10	6	-5	0.157521	-0.0126794	29	10	0.977781
334	48	0.5	2	10	6	-5	0.0370391	-0.0648797	37	10	0.988498
334	49	0.5	2	10	6	-5	0.221308	-0.0464996	21	10	0.953883
334	50	0.5	2	10	6	-5	-0.075158	-0.0765221	63	10	0.996801
335	1	0.5	2	10	6	-4.5	0.0793716	-0.0873512	40	10	0.990861
335	2	0.5	2	10	6	-4.5	0.10728	0.0223086	41	10	0.993256
335	3	0.5	2	10	6	-4.5	0.0366861	-0.0460952	65	10	0.998346
335	4	0.5	2	10	6	-4.5	0.0174716	-0.0121027	55	10	0.999638
335	5	0.5	2	10	6	-4.5	0.0675578	0.0854695	40	10	0.990999
335	6	0.5	2	10	6	-4.5	0.0420142	-0.0612739	37	10	0.988754
335	7	0.5	2	10	6	-4.5	-0.0638508	0.0713084	69	10	0.997171
335	8	0.5	2	10	6	-4.5	-0.00561635	0.0260678	73	10	0.997976
335	9	0.5	2	10	6	-4.5	-0.0443703	-0.0493988	77	10	0.996678
335	10	0.5	2	10	6	-4.5	-0.0970517	-0.0480119	76	10	0.995991
335	11	0.5	2	10	6	-4.5	-0.0556041	-0.0709677	79	10	0.995318
335	12	0.5	2	10	6	-4.5	0.0637061	0.0762096	50	10	0.996546
335	13	0.5	2	10	6	-4.5	-0.00700204	-0.00544592	63	10	0.999892
335	14	0.5	2	10	6	-4.5	0.039885	-0.00612151	42	10	0.994588
335	15	0.5	2	10	6	-4.5	0.050782	0.013613	42	10	0.994636
335	16	0.5	2	10	6	-4.5	-0.0169103	-0.0271469	50	10	0.997725
335	17	0.5	2	10	6	-4.5	0.0376333	-0.0154518	49	10	0.998216
335	18	0.5	2	10	6	-4.5	0.0024873	0.014387	43	10	0.994485
335	19	0.5	2	10	6	-4.5	0.0260793	0.0228367	62	10	0.9995
335	20	0.5	2	10	6	-4.5	0.0575818	-0.0173889	47	10	0.997343
335	21	0.5	2	10	6	-4.5	0.0876828	0.0383079	40	10	0.992616
335	22	0.5	2	10	6	-4.5	0.148782	0.140048	60	10	0.987553
335	23	0.5	2	10	6	-4.5	0.101799	-0.0232374	36	10	0.988944
335	24	0.5	2	10	6	-4.5	0.0224997	-0.0078239	61	10	0.999779
335	25	0.5	2	10	6	-4.5	0.0655876	0.0684504	49	10	0.996587
335	26	0.5	2	10	6	-4.5	0.0549805	0.0106627	42	10	0.994673
335	27	0.5	2	10	6	-4.5	0.081172	-0.0428057	46	10	0.996108
335	28	0.5	2	10	6	-4.5	0.0605565	0.0208454	72	10	0.996011
335	29	0.5	2	10	6	-4.5	0.0167516	0.0449939	74	10	0.996763
335	30	0.5	2	10	6	-4.5	0.00184414	-7.76467e-05	65	10	0.999664
335	31	0.5	2	10	6	-4.5	0.0391806	0.0255955	66	10	0.998516
335	32	0.5	2	10	6	-4.5	-0.0362352	-0.0105666	61	10	0.999619
335	33	0.5	2	10	6	-4.5	-0.0593176	-0.0130513	53	10	0.997391
335	34	0.5	2	10	6	-4.5	0.036165	0.0461292	49	10	0.997654
335	35	0.5	2	10	6	-4.5	-0.039413	-0.0324001	61	10	0.999271
335	36	0.5	2	10	6	-4.5	0.0894809	-0.00158275	36	10	0.98918
335	37	0.5	2	10	6	-4.5	-0.00930285	-0.00375238	56	10	0.999668
335	38	0.5	2	10	6	-4.5	0.0509661	0.0527614	46	10	0.996217
335	39	0.5	2	10	6	-4.5	-0.0615558	-0.00581625	60	10	0.998854
335	40	0.5	2	10	6	-4.5	-0.0298632	0.0388035	73	10	0.997945
335	41	0.5	2	10	6	-4.5	0.0543254	0.0216516	50	10	0.998304
335	42	0.5	2	10	6	-4.5	0.0551442	-0.0200874	42	10	0.994587
335	43	0.5	2	10	6	-4.5	-0.0185985	-0.0218796	45	10	0.995092
335	44	0.5	2	10	6	-4.5	0.0185201	0.0176616	47	10	0.997278
335	45	0.5	2	10	6	-4.5	0.0483919	0.0272513	46	10	0.996836
335	46	0.5	2	10	6	-4.5	0.0224216	0.0403286	51	10	0.998406
335	47	0.5	2	10	6	-4.5	-0.00693141	-0.0520663	43	10	0.993414
335	48	0.5	2	10	6	-4.5	-0.0414154	-0.0675871	62	10	0.998199
335	49	0.5	2	10	6	-4.5	0.0443322	-0.0455429	57	10	0.998885
335	50	0.5	2	10	6	-4.5	-0.0252263	-0.0213235	62	10	0.999702
336	1	0.5	2	10	6	-4	0.0505053	0.0388925	62	10	0.998563
336	2	0.5	2	10	6	-4	-0.0520973	-0.0273693	69	10	0.998713
336	3	0.5	2	10	6	-4	-0.0414178	-0.070221	57	10	0.997665
336	4	0.5	2	10	6	-4	0.0110506	0.0326949	69	10	0.998513
336	5	0.5	2	10	6	-4	-0.0530864	-0.0290725	53	10	0.997476
336	6	0.5	2	10	6	-4	0.0743685	0.0729872	54	10	0.996976
336	7	0.5	2	10	6	-4	0.0241516	-0.00741964	43	10	0.995076
336	8	0.5	2	10	6	-4	0.129277	0.0344465	41	10	0.992333
336	9	0.5	2	10	6	-4	-0.0544077	-0.0529074	54	10	0.997148
336	10	0.5	2	10	6	-4	-0.0501993	-0.0609519	55	10	0.997318
336	11	0.5	2	10	6	-4	-0.0365742	0.102693	64	10	0.996469
336	12	0.5	2	10	6	-4	-0.0297676	-0.0307851	63	10	0.999476
336	13	0.5	2	10	6	-4	0.028495	-0.0842918	59	10	0.997661
336	14	0.5	2	10	6	-4	-0.0555432	-0.0366331	55	10	0.997812
336	15	0.5	2	10	6	-4	0.0358101	-0.00751226	41	10	0.993732
336	16	0.5	2	10	6	-4	0.00574956	0.0393079	51	10	0.998301
336	17	0.5	2	10	6	-4	-0.0191206	0.0306445	64	10	0.999524
336	18	0.5	2	10	6	-4	0.0490822	0.0533757	61	10	0.998329
336	19	0.5	2	10	6	-4	-0.00060864	-0.0222611	45	10	0.995705
336	20	0.5	2	10	6	-4	-0.0481402	0.0572499	63	10	0.998439
336	21	0.5	2	10	6	-4	0.0918798	0.0617193	46	10	0.995247
336	22	0.5	2	10	6	-4	-0.0999616	-0.0106169	60	10	0.996973
336	23	0.5	2	10	6	-4	0.0508625	0.0124986	55	10	0.999241
336	24	0.5	2	10	6	-4	-0.0221948	-0.0419357	51	10	0.997646
336	25	0.5	2	10	6	-4	-0.00489035	-0.079433	53	10	0.997274
336	26	0.5	2	10	6	-4	-0.0398435	-0.0151014	68	10	0.999171
336	27	0.5	2	10	6	-4	-0.0114304	-0.0534687	50	10	0.997237
336	28	0.5	2	10	6	-4	0.0332088	-0.0143501	49	10	0.998231
336	29	0.5	2	10	6	-4	0.0113922	-0.0540556	75	10	0.996347
336	30	0.5	2	10	6	-4	-0.0742421	-0.0635964	76	10	0.996102
336	31	0.5	2	10	6	-4	-0.0240285	0.00257853	55	10	0.999237
336	32	0.5	2	10	6	-4	-0.0191271	0.0234457	55	10	0.999181
336	33	0.5	2	10	6	-4	0.121946	0.0474768	48	10	0.995106
336	34	0.5	2	10	6	-4	-0.0256436	-0.00859998	59	10	0.999723
336	35	0.5	2	10	6	-4	0.0351937	0.107438	58	10	0.996234
336	36	0.5	2	10	6	-4	0.0917468	-0.0309738	50	10	0.997202
336	37	0.5	2	10	6	-4	0.0936307	0.0151703	41	10	0.993637
336	38	0.5	2	10	6	-4	-0.033291	0.0212374	61	10	0.999574
336	39	0.5	2	10	6	-4	0.0156989	-0.0316782	48	10	0.997489
336	40	0.5	2	10	6	-4	-0.0272544	-0.0807566	49	10	0.995229
336	41	0.5	2	10	6	-4	0.0834907	0.0356175	52	10	0.997702
336	42	0.5	2	10	6	-4	-0.0629305	-0.0308679	69	10	0.99843
336	43	0.5	2	10	6	-4	0.00664654	-0.0379407	62	10	0.999479
336	44	0.5	2	10	6	-4	0.136989	-0.0324209	41	10	0.992053
336	45	0.5	2	10	6	-4	0.00889	-0.0341132	58	10	0.9996
336	46	0.5	2	10	6	-4	0.0470077	0.0294831	69	10	0.997446
336	47	0.5	2	10	6	-4	0.0369194	0.00551877	50	10	0.998594
336	48	0.5	2	10	6	-4	-0.0131538	-0.00511003	54	10	0.999247
336	49	0.5	2	10	6	-4	0.0174438	0.0414977	76	10	0.996193
336	50	0.5	2	10	6	-4	-0.0345894	-0.0176	59	10	0.999476
337	1	0.5	2	10	8	-7	0.333559	-0.0394529	10	10	0.834696
337	2	0.5	2	10	8	-7	0.429121	-0.00378425	10	10	0.833419
337	3	0.5	2	10	8	-7	0.36397	0.0366975	10	10	0.834715
337	4	0.5	2	10	8	-7	0	0	10	10	0.805571
337	5	0.5	2	10	8	-7	0	0	10	10	0.805571
337	6	0.5	2	10	8	-7	0.302447	0.0034497	18	10	0.910663
337	7	0.5	2	10	8	-7	0.34926	0.0623208	10	10	0.834154
337	8	0.5	2	10	8	-7	0	0	10	10	0.805571
337	9	0.5	2	10	8	-7	0.336951	-0.00327799	10	10	0.835102
337	10	0.5	2	10	8	-7	0.247382	-0.0723157	10	10	0.831362
337	11	0.5	2	10	8	-7	0	0	10	10	0.805571
337	12	0.5	2	10	8	-7	0.283195	-0.00173066	10	10	0.834122
337	13	0.5	2	10	8	-7	0	0	10	10	0.805571
337	14	0.5	2	10	8	-7	0.1523	-0.00720743	24	10	0.940715
337	15	0.5	2	10	8	-7	0.359613	0.0490809	10	10	0.834482
337	16	0.5	2	10	8	-7	0.423739	0.0672997	10	10	0.832506
337	17	0.5	2	10	8	-7	0.329912	-0.0430477	10	10	0.834595
337	18	0.5	2	10	8	-7	0	0	10	10	0.805571
337	19	0.5	2	10	8	-7	0.360879	0.00481432	10	10	0.835071
337	20	0.5	2	10	8	-7	0.181784	0.0628196	39	10	0.976436
337	21	0.5	2	10	8	-7	0	0	10	10	0.805571
337	22	0.5	2	10	8	-7	0.393704	0.0274131	10	10	0.834384
337	23	0.5	2	10	8	-7	0.393675	0.102296	10	10	0.831957
337	24	0.5	2	10	8	-7	0.341138	0.0483167	10	10	0.834536
337	25	0.5	2	10	8	-7	0.296566	0.0270217	10	10	0.834319
337	26	0.5	2	10	8	-7	0.108755	0.0101654	54	10	0.992996
337	27	0.5	2	10	8	-7	0.343658	0.0363909	10	10	0.834794
337	28	0.5	2	10	8	-7	0.367275	0.0305866	10	10	0.834787
337	29	0.5	2	10	8	-7	0.291854	-0.0106764	10	10	0.83435
337	30	0.5	2	10	8	-7	0.370905	0.0242926	10	10	0.834832
337	31	0.5	2	10	8	-7	0	0	10	10	0.805571
337	32	0.5	2	10	8	-7	0.180865	-0.0319362	38	10	0.97593
337	33	0.5	2	10	8	-7	0.311148	-0.0248466	10	10	0.834659
337	34	0.5	2	10	8	-7	0.400272	0.0118047	10	10	0.834371
337	35	0.5	2	10	8	-7	0.331165	-0.044576	10	10	0.834571
337	36	0.5	2	10	8	-7	0.348849	-0.00269593	10	10	0.835125
337	37	0.5	2	10	8	-7	0	0	10	10	0.805571
337	38	0.5	2	10	8	-7	0.187305	-0.0362576	22	10	0.932328
337	39	0.5	2	10	8	-7	0	0	10	10	0.805571
337	40	0.5	2	10	8	-7	0.308893	0.0491037	10	10	0.834169
337	41	0.5	2	10	8	-7	0.348841	0.00747563	10	10	0.835113
337	42	0.5	2	10	8	-7	0.428612	0.038945	10	10	0.833065
337	43	0.5	2	10	8	-7	0.283723	-0.0929077	10	10	0.831982
337	44	0.5	2	10	8	-7	0	0	10	10	0.805571
337	45	0.5	2	10	8	-7	-0.021037	0.0239716	88	10	0.999441
337	46	0.5	2	10	8	-7	0.295763	-0.0221353	10	10	0.834359
337	47	0.5	2	10	8	-7	0	0	10	10	0.805571
337	48	0.5	2	10	8	-7	0.294242	-0.029911	10	10	0.834219
337	49	0.5	2	10	8	-7	0.323271	-0.0310723	10	10	0.83475
337	50	0.5	2	10	8	-7	-0.0523579	0.00198845	144	10	0.985092
338	1	0.5	2	10	8	-6.5	0.126154	-0.104371	31	10	0.959808
338	2	0.5	2	10	8	-6.5	0.344349	0.0113594	10	10	0.835095
338	3	0.5	2	10	8	-6.5	0.423426	0.00908275	10	10	0.833629
338	4	0.5	2	10	8	-6.5	0.313267	-0.0991247	10	10	0.832393
338	5	0.5	2	10	8	-6.5	0.373395	0.00112249	10	10	0.834948
338	6	0.5	2	10	8	-6.5	0.38367	0.0206091	10	10	0.834677
338	7	0.5	2	10	8	-6.5	0.367094	0.0134116	10	10	0.834978
338	8	0.5	2	10	8	-6.5	0.31928	-0.0417676	10	10	0.834505
338	9	0.5	2	10	8	-6.5	0.0939486	-0.0236423	44	10	0.985044
338	10	0.5	2	10	8	-6.5	0.34841	0.0102445	10	10	0.835101
338	11	0.5	2	10	8	-6.5	0.366396	0.0445036	10	10	0.834534
338	12	0.5	2	10	8	-6.5	0.280385	-0.0187633	10	10	0.833943
338	13	0.5	2	10	8	-6.5	0.26652	0.0670098	10	10	0.832402
338	14	0.5	2	10	8	-6.5	0.347334	0.00941556	10	10	0.835106
338	15	0.5	2	10	8	-6.5	0.371151	-0.0361821	10	10	0.834649
338	16	0.5	2	10	8	-6.5	0.318663	0.00331398	15	10	0.889377
338	17	0.5	2	10	8	-6.5	0.363456	-0.0152033	10	10	0.834999
338	18	0.5	2	10	8	-6.5	0.381804	0.0931057	10	10	0.832649
338	19	0.5	2	10	8	-6.5	0.394448	0.00258632	10	10	0.834553
338	20	0.5	2	10	8	-6.5	0.352816	0.0474133	10	10	0.834556
338	21	0.5	2	10	8	-6.5	0.196902	-0.0287709	22	10	0.932588
338	22	0.5	2	10	8	-6.5	0.413523	-0.0129605	10	10	0.833964
338	23	0.5	2	10	8	-6.5	0.307355	0.0356514	10	10	0.834425
338	24	0.5	2	10	8	-6.5	0.17065	0.0752198	34	10	0.96808
338	25	0.5	2	10	8	-6.5	0.307404	0.0174365	10	10	0.834668
338	26	0.5	2	10	8	-6.5	0.33519	-0.0719484	10	10	0.8338
338	27	0.5	2	10	8	-6.5	0.226008	0.0288183	25	10	0.944659
338	28	0.5	2	10	8	-6.5	0.175869	-0.0631802	15	10	0.885904
338	29	0.5	2	10	8	-6.5	0.383513	0.0584907	10	10	0.83393
338	30	0.5	2	10	8	-6.5	0.286461	-0.0601158	10	10	0.83332
338	31	0.5	2	10	8	-6.5	0.300698	-0.0511956	10	10	0.833945
338	32	0.5	2	10	8	-6.5	0.416938	0.0664268	10	10	0.832786
338	33	0.5	2	10	8	-6.5	0.389964	-0.0355596	10	10	0.83434
338	34	0.5	2	10	8	-6.5	0.425109	0.0743059	10	10	0.832205
338	35	0.5	2	10	8	-6.5	0.400183	0.0125141	10	10	0.834369
338	36	0.5	2	10	8	-6.5	0.327989	0.0166655	10	10	0.834972
338	37	0.5	2	10	8	-6.5	0.359805	0.036698	10	10	0.834747
338	38	0.5	2	10	8	-6.5	0.29788	-0.0303082	10	10	0.834305
338	39	0.5	2	10	8	-6.5	0.330592	0.0305149	10	10	0.834831
338	40	0.5	2	10	8	-6.5	0	0	10	10	0.805571
338	41	0.5	2	10	8	-6.5	0.323184	0.0482498	10	10	0.834408
338	42	0.5	2	10	8	-6.5	0.254772	0.00458329	17	10	0.904873
338	43	0.5	2	10	8	-6.5	0.237014	-0.0125285	13	10	0.870297
338	44	0.5	2	10	8	-6.5	0.13038	-0.0218325	43	10	0.983714
338	45	0.5	2	10	8	-6.5	0.306623	-0.0406942	10	10	0.834314
338	46	0.5	2	10	8	-6.5	0.353722	0.0155649	10	10	0.835055
338	47	0.5	2	10	8	-6.5	0.331195	-0.0338697	10	10	0.834782
338	48	0.5	2	10	8	-6.5	0.431431	0.0832836	10	10	0.831594
338	49	0.5	2	10	8	-6.5	0.377226	0.0673445	10	10	0.833758
338	50	0.5	2	10	8	-6.5	0.37831	0.0733639	10	10	0.833529
339	1	0.5	2	10	8	-6	0.333882	0.0147623	10	10	0.835033
339	2	0.5	2	10	8	-6	0.310282	-0.0630293	10	10	0.833804
339	3	0.5	2	10	8	-6	0.114155	-0.0124808	33	10	0.967486
339	4	0.5	2	10	8	-6	0.0826038	-0.0736055	34	10	0.967333
339	5	0.5	2	10	8	-6	0.143494	0.00261962	29	10	0.957813
339	6	0.5	2	10	8	-6	0.298562	0.0226821	10	10	0.834422
339	7	0.5	2	10	8	-6	-0.028986	0.0163992	103	10	0.997211
339	8	0.5	2	10	8	-6	0.317074	0.0178801	14	10	0.880832
339	9	0.5	2	10	8	-6	0.092548	0.0399113	81	10	0.996835
339	10	0.5	2	10	8	-6	0.240744	-0.00651791	23	10	0.93699
339	11	0.5	2	10	8	-6	0.341666	-0.0266498	10	10	0.834944
339	12	0.5	2	10	8	-6	0.20861	0.018235	26	10	0.948503
339	13	0.5	2	10	8	-6	0.14206	-0.0716291	27	10	0.950133
339	14	0.5	2	10	8	-6	0.267902	-0.096443	10	10	0.831256
339	15	0.5	2	10	8	-6	0.383111	-0.00143406	10	10	0.834793
339	16	0.5	2	10	8	-6	0.162373	0.0294122	30	10	0.960459
339	17	0.5	2	10	8	-6	0.325534	0.0092102	10	10	0.834996
339	18	0.5	2	10	8	-6	0.0943766	0.0114567	50	10	0.990722
339	19	0.5	2	10	8	-6	0.388078	0.0262273	10	10	0.834525
339	20	0.5	2	10	8	-6	0.124145	0.0126883	34	10	0.969808
339	21	0.5	2	10	8	-6	0.395394	0.0157569	10	10	0.834469
339	22	0.5	2	10	8	-6	0.0446586	-0.0203374	75	10	0.999358
339	23	0.5	2	10	8	-6	0.313615	-0.044296	10	10	0.834365
339	24	0.5	2	10	8	-6	0.0967263	0.0263576	44	10	0.98501
339	25	0.5	2	10	8	-6	-0.0964314	-0.0999532	92	10	0.994599
339	26	0.5	2	10	8	-6	0.369795	-0.0309346	10	10	0.834754
339	27	0.5	2	10	8	-6	0.184688	0.0372296	23	10	0.936769
339	28	0.5	2	10	8	-6	0.0856262	0.00903196	51	10	0.991533
339	29	0.5	2	10	8	-6	0.232861	0.00123407	32	10	0.963763
339	30	0.5	2	10	8	-6	0.355593	-0.00526777	10	10	0.835101
339	31	0.5	2	10	8	-6	-0.0197449	-0.024683	48	10	0.985747
339	32	0.5	2	10	8	-6	0.356915	0.0270375	10	10	0.834918
339	33	0.5	2	10	8	-6	0.294925	-0.0213908	10	10	0.834346
339	34	0.5	2	10	8	-6	0.397404	0.0898758	10	10	0.832462
339	35	0.5	2	10	8	-6	0.321891	-0.0349503	10	10	0.83467
339	36	0.5	2	10	8	-6	0.355521	-0.0287101	10	10	0.834902
339	37	0.5	2	10	8	-6	0.321271	-0.0281525	10	10	0.834769
339	38	0.5	2	10	8	-6	0.17833	-0.00755144	19	10	0.916444
339	39	0.5	2	10	8	-6	0.0314308	-0.00325459	59	10	0.99603
339	40	0.5	2	10	8	-6	0.31549	-0.0730433	10	10	0.833551
339	41	0.5	2	10	8	-6	0.259436	-0.0293516	10	10	0.833013
339	42	0.5	2	10	8	-6	0.326072	0.0143228	10	10	0.834972
339	43	0.5	2	10	8	-6	0.0364534	0.0291271	84	10	0.99905
339	44	0.5	2	10	8	-6	0.358551	-0.0571658	10	10	0.834274
339	45	0.5	2	10	8	-6	0.15849	-0.0324548	36	10	0.973286
339	46	0.5	2	10	8	-6	0.403597	-0.0513813	10	10	0.833654
339	47	0.5	2	10	8	-6	0.348996	0.00428392	10	10	0.835122
339	48	0.5	2	10	8	-6	0.253344	0.0393392	17	10	0.904456
339	49	0.5	2	10	8	-6	0.152273	0.0134268	29	10	0.957871
339	50	0.5	2	10	8	-6	0.385465	0.0529958	10	10	0.834046
340	1	0.5	2	10	8	-5.5	0.190516	0.0283906	19	10	0.916608
340	2	0.5	2	10	8	-5.5	0.069922	0.000992769	35	10	0.970585
340	3	0.5	2	10	8	-5.5	0.0643618	-0.0138023	75	10	0.998908
340	4	0.5	2	10	8	-5.5	0.0375934	-0.0706271	34	10	0.965304
340	5	0.5	2	10	8	-5.5	-0.0432871	-0.0724943	97	10	0.996844
340	6	0.5	2	10	8	-5.5	0.152999	0.00451092	26	10	0.948386
340	7	0.5	2	10	8	-5.5	0.25033	-0.0515688	22	10	0.931823
340	8	0.5	2	10	8	-5.5	0.17203	-0.0135016	20	10	0.922032
340	9	0.5	2	10	8	-5.5	0.0415266	0.0347101	56	10	0.994258
340	10	0.5	2	10	8	-5.5	-0.0554842	0.00564293	90	10	0.999027
340	11	0.5	2	10	8	-5.5	0.328351	0.0339636	16	10	0.896409
340	12	0.5	2	10	8	-5.5	0.170504	-0.0217925	26	10	0.948511
340	13	0.5	2	10	8	-5.5	0.110646	-0.0601245	57	10	0.993271
340	14	0.5	2	10	8	-5.5	0.159095	0.0461374	29	10	0.957364
340	15	0.5	2	10	8	-5.5	0.0548447	-0.00918036	45	10	0.985778
340	16	0.5	2	10	8	-5.5	0.239855	0.0728803	34	10	0.965666
340	17	0.5	2	10	8	-5.5	-0.104767	0.0247033	133	10	0.988991
340	18	0.5	2	10	8	-5.5	0.175088	-0.0573261	25	10	0.944157
340	19	0.5	2	10	8	-5.5	0.155889	-0.0122606	36	10	0.973587
340	20	0.5	2	10	8	-5.5	-0.0347689	0.0265773	92	10	0.998935
340	21	0.5	2	10	8	-5.5	0.298447	-0.0320561	10	10	0.834291
340	22	0.5	2	10	8	-5.5	0.216389	-0.00234432	27	10	0.951671
340	23	0.5	2	10	8	-5.5	0.0106031	-0.0406613	59	10	0.995169
340	24	0.5	2	10	8	-5.5	0.149262	-0.0470804	30	10	0.960012
340	25	0.5	2	10	8	-5.5	0.161367	-0.0391836	44	10	0.98364
340	26	0.5	2	10	8	-5.5	0.13512	-0.0925134	26	10	0.945521
340	27	0.5	2	10	8	-5.5	0.198394	0.00836881	33	10	0.967086
340	28	0.5	2	10	8	-5.5	-0.0530544	-0.0164368	87	10	0.999168
340	29	0.5	2	10	8	-5.5	0.0162901	-0.00376092	65	10	0.9981
340	30	0.5	2	10	8	-5.5	-0.0932017	-0.0490399	89	10	0.997102
340	31	0.5	2	10	8	-5.5	0.289813	-0.00613358	15	10	0.889759
340	32	0.5	2	10	8	-5.5	0.182582	0.0247967	36	10	0.972888
340	33	0.5	2	10	8	-5.5	0.0155397	-0.0294713	71	10	0.999141
340	34	0.5	2	10	8	-5.5	0.113691	-0.000691136	42	10	0.982837
340	35	0.5	2	10	8	-5.5	0.0604057	-0.0081099	62	10	0.997181
340	36	0.5	2	10	8	-5.5	0.039359	-0.0181325	49	10	0.989407
340	37	0.5	2	10	8	-5.5	0.130274	0.0639337	32	10	0.964293
340	38	0.5	2	10	8	-5.5	0.126206	-0.0151916	33	10	0.967656
340	39	0.5	2	10	8	-5.5	-0.0613457	-0.0190719	99	10	0.997801
340	40	0.5	2	10	8	-5.5	0.0797264	-0.013816	49	10	0.98998
340	41	0.5	2	10	8	-5.5	0.224389	-0.0169921	12	10	0.858494
340	42	0.5	2	10	8	-5.5	0.115895	0.0515251	42	10	0.982045
340	43	0.5	2	10	8	-5.5	0.253212	-0.046411	16	10	0.897051
340	44	0.5	2	10	8	-5.5	0.306321	-0.0804153	10	10	0.833105
340	45	0.5	2	10	8	-5.5	0.0944844	-0.00412778	34	10	0.969275
340	46	0.5	2	10	8	-5.5	0.164567	-0.0103629	29	10	0.957967
340	47	0.5	2	10	8	-5.5	0.0317327	0.0259146	56	10	0.994284
340	48	0.5	2	10	8	-5.5	0.321461	0.0422196	15	10	0.888844
340	49	0.5	2	10	8	-5.5	0.0913698	-0.0209025	56	10	0.994279
340	50	0.5	2	10	8	-5.5	-0.0160344	-0.0729371	67	10	0.996476
341	1	0.5	2	10	8	-5	0.0370032	0.0185636	84	10	0.999187
341	2	0.5	2	10	8	-5	-0.0110839	-0.0124382	74	10	0.999527
341	3	0.5	2	10	8	-5	-0.00558021	-0.0118719	86	10	0.999727
341	4	0.5	2	10	8	-5	-0.0402388	-0.0478715	79	10	0.998769
341	5	0.5	2	10	8	-5	0.115238	0.038565	44	10	0.984707
341	6	0.5	2	10	8	-5	0.157091	0.0799472	35	10	0.969956
341	7	0.5	2	10	8	-5	0.0627193	-0.0239786	50	10	0.990595
341	8	0.5	2	10	8	-5	0.185968	-0.000121219	42	10	0.98103
341	9	0.5	2	10	8	-5	0.0436929	0.0175517	83	10	0.999107
341	10	0.5	2	10	8	-5	0.175162	-0.0302238	45	10	0.984174
341	11	0.5	2	10	8	-5	0.0418731	0.041923	87	10	0.998245
341	12	0.5	2	10	8	-5	0.054019	0.0528555	38	10	0.974918
341	13	0.5	2	10	8	-5	0.0601531	0.0128838	67	10	0.99836
341	14	0.5	2	10	8	-5	-0.110841	-0.0833617	93	10	0.994779
341	15	0.5	2	10	8	-5	0.0330183	-0.054037	59	10	0.995178
341	16	0.5	2	10	8	-5	-0.0789448	-0.024581	113	10	0.994726
341	17	0.5	2	10	8	-5	0.0864031	0.0122721	50	10	0.990774
341	18	0.5	2	10	8	-5	0.179425	-0.0101226	29	10	0.957944
341	19	0.5	2	10	8	-5	0.0144275	-0.0303718	81	10	0.999635
341	20	0.5	2	10	8	-5	0.0359653	-0.0218431	55	10	0.993816
341	21	0.5	2	10	8	-5	-0.0636759	-0.0371175	98	10	0.997606
341	22	0.5	2	10	8	-5	0.18959	0.0556708	36	10	0.971946
341	23	0.5	2	10	8	-5	-0.0745282	-0.01873	90	10	0.998414
341	24	0.5	2	10	8	-5	0.010137	0.033554	89	10	0.998956
341	25	0.5	2	10	8	-5	-0.0357087	0.018152	81	10	0.999555
341	26	0.5	2	10	8	-5	0.126431	0.0412664	39	10	0.978209
341	27	0.5	2	10	8	-5	-0.0059723	-0.00730373	70	10	0.999003
341	28	0.5	2	10	8	-5	0.0587209	-0.0124749	50	10	0.990677
341	29	0.5	2	10	8	-5	-0.033044	-0.0747069	80	10	0.998
341	30	0.5	2	10	8	-5	0.200244	-0.0459693	27	10	0.951321
341	31	0.5	2	10	8	-5	0.0663402	0.104295	70	10	0.995421
341	32	0.5	2	10	8	-5	-0.05381	-0.0419177	76	10	0.998198
341	33	0.5	2	10	8	-5	0.136893	-0.0088446	38	10	0.977102
341	34	0.5	2	10	8	-5	-0.000632161	0.0496413	119	10	0.991438
341	35	0.5	2	10	8	-5	0.0874643	-0.0388891	42	10	0.982286
341	36	0.5	2	10	8	-5	0.109719	0.0184567	49	10	0.989703
341	37	0.5	2	10	8	-5	0.00799063	-0.014856	51	10	0.990189
341	38	0.5	2	10	8	-5	0.15325	-0.010873	48	10	0.987775
341	39	0.5	2	10	8	-5	0.0432338	0.0280313	83	10	0.998977
341	40	0.5	2	10	8	-5	0.070159	0.0418572	53	10	0.992439
341	41	0.5	2	10	8	-5	0.10797	0.105197	53	10	0.989211
341	42	0.5	2	10	8	-5	0.0537232	-0.0218471	60	10	0.996405
341	43	0.5	2	10	8	-5	0.105917	0.00175074	53	10	0.992546
341	44	0.5	2	10	8	-5	0.00560589	0.0256823	87	10	0.999394
341	45	0.5	2	10	8	-5	0.106727	-0.0105519	49	10	0.989818
341	46	0.5	2	10	8	-5	0.127642	0.0194444	35	10	0.971786
341	47	0.5	2	10	8	-5	0.109677	0.094369	52	10	0.989224
341	48	0.5	2	10	8	-5	0.0245432	-0.00818621	62	10	0.99718
341	49	0.5	2	10	8	-5	0.204889	0.0464463	32	10	0.96421
341	50	0.5	2	10	8	-5	0.0829236	0.0626041	62	10	0.995636
342	1	0.5	2	10	8	-4.5	0.0239631	-0.0645791	51	10	0.989576
342	2	0.5	2	10	8	-4.5	0.168712	0.0207245	42	10	0.981614
342	3	0.5	2	10	8	-4.5	0.0241699	0.0576815	69	10	0.998092
342	4	0.5	2	10	8	-4.5	0.0138058	0.0459548	92	10	0.998141
342	5	0.5	2	10	8	-4.5	0.0559689	-0.0121024	57	10	0.99518
342	6	0.5	2	10	8	-4.5	-0.0516507	-0.0553362	83	10	0.998405
342	7	0.5	2	10	8	-4.5	0.126965	-0.0207806	35	10	0.971767
342	8	0.5	2	10	8	-4.5	0.0241188	0.0036331	60	10	0.996384
342	9	0.5	2	10	8	-4.5	-0.0010211	-0.0639251	60	10	0.994621
342	10	0.5	2	10	8	-4.5	-0.0587821	0.022676	96	10	0.99822
342	11	0.5	2	10	8	-4.5	0.00639673	-0.025241	77	10	0.999748
342	12	0.5	2	10	8	-4.5	0.114049	-0.0486515	47	10	0.987389
342	13	0.5	2	10	8	-4.5	-0.0403896	0.0197812	80	10	0.999393
342	14	0.5	2	10	8	-4.5	0.0334491	0.0421225	52	10	0.991332
342	15	0.5	2	10	8	-4.5	0.263422	0.104264	46	10	0.975492
342	16	0.5	2	10	8	-4.5	0.0152424	-0.0206238	62	10	0.996947
342	17	0.5	2	10	8	-4.5	-0.0314853	-0.0309776	79	10	0.999367
342	18	0.5	2	10	8	-4.5	0.0226671	-0.0263613	74	10	0.99951
342	19	0.5	2	10	8	-4.5	0.0727088	-0.0616436	47	10	0.987081
342	20	0.5	2	10	8	-4.5	0.100025	0.0282031	65	10	0.996687
342	21	0.5	2	10	8	-4.5	0.0175155	-0.00752149	63	10	0.997459
342	22	0.5	2	10	8	-4.5	0.0529287	0.0075199	63	10	0.997557
342	23	0.5	2	10	8	-4.5	-0.0572713	-0.0563838	106	10	0.995723
342	24	0.5	2	10	8	-4.5	0.0639603	-0.0363624	60	10	0.996086
342	25	0.5	2	10	8	-4.5	0.0699133	-0.0168217	60	10	0.996329
342	26	0.5	2	10	8	-4.5	0.000946771	0.0650633	71	10	0.998031
342	27	0.5	2	10	8	-4.5	0.0452434	0.00100582	57	10	0.995186
342	28	0.5	2	10	8	-4.5	0.0974268	1.05517178888362e-05	46	10	0.987313
342	29	0.5	2	10	8	-4.5	0.00787545	0.00221623	66	10	0.998283
342	30	0.5	2	10	8	-4.5	-0.00288857	0.0565386	104	10	0.995682
342	31	0.5	2	10	8	-4.5	-0.00111084	0.00392629	73	10	0.999566
342	32	0.5	2	10	8	-4.5	-0.0557812	-0.024627	92	10	0.998688
342	33	0.5	2	10	8	-4.5	-0.0361605	-0.054974	102	10	0.996634
342	34	0.5	2	10	8	-4.5	0.0152691	0.0780569	89	10	0.997375
342	35	0.5	2	10	8	-4.5	0.0689892	0.0176527	73	10	0.998692
342	36	0.5	2	10	8	-4.5	0.0920225	0.0238578	60	10	0.995807
342	37	0.5	2	10	8	-4.5	0.0889679	0.02846	57	9	0.994413
342	38	0.5	2	10	8	-4.5	0.0234638	0.0102166	70	10	0.999226
342	39	0.5	2	10	8	-4.5	-0.0352506	-0.0152321	86	10	0.999551
342	40	0.5	2	10	8	-4.5	0.0276678	0.0397773	70	10	0.998774
342	41	0.5	2	10	8	-4.5	0.00960786	0.0263902	88	10	0.999218
342	42	0.5	2	10	8	-4.5	0.0616048	-0.000607622	56	10	0.994712
342	43	0.5	2	10	8	-4.5	0.115674	0.0654225	54	10	0.99156
342	44	0.5	2	10	8	-4.5	0.0123302	-0.00796317	65	10	0.998038
342	45	0.5	2	10	8	-4.5	0.0575903	-0.000642456	51	10	0.9915
342	46	0.5	2	10	8	-4.5	0.0622095	0.0425313	65	10	0.997436
342	47	0.5	2	10	8	-4.5	0.00576178	0.0341544	83	10	0.999551
342	48	0.5	2	10	8	-4.5	-0.00835974	-0.0180581	81	10	0.999884
342	49	0.5	2	10	8	-4.5	0.0720285	0.105683	82	10	0.994898
342	50	0.5	2	10	8	-4.5	-0.100093	-0.0392304	139	10	0.986889
343	1	0.5	2	10	8	-4	0.0855693	0.0200657	66	10	0.997482
343	2	0.5	2	10	8	-4	-0.0141414	0.0333168	82	10	0.999612
343	3	0.5	2	10	8	-4	0.00588229	0.0582208	86	10	0.99867
343	4	0.5	2	10	8	-4	0.0403606	0.073176	101	10	0.994264
343	5	0.5	2	10	8	-4	-0.110632	-0.0674908	95	10	0.995397
343	6	0.5	2	10	8	-4	0.0372151	0.0250731	74	10	0.999382
343	7	0.5	2	10	8	-4	0.0487069	0.0571944	79	10	0.998362
343	8	0.5	2	10	8	-4	-0.010593	-0.0230911	96	10	0.998339
343	9	0.5	2	10	8	-4	0.041461	0.0748397	77	10	0.997892
343	10	0.5	2	10	8	-4	0.0473229	0.0292133	102	10	0.994984
343	11	0.5	2	10	8	-4	-0.0994183	-0.0414629	93	10	0.996887
343	12	0.5	2	10	8	-4	-0.0236827	0.0624872	92	10	0.998017
343	13	0.5	2	10	8	-4	0.0148576	0.0280733	70	10	0.999005
343	14	0.5	2	10	8	-4	-0.0860365	0.000311213	104	10	0.996601
343	15	0.5	2	10	8	-4	0.0347443	0.0516913	77	10	0.998897
343	16	0.5	2	10	8	-4	0.0229946	0.0284402	90	10	0.998635
343	17	0.5	2	10	8	-4	-0.0642223	-0.0250689	104	10	0.996822
343	18	0.5	2	10	8	-4	-0.0179654	-0.0281593	76	10	0.999442
343	19	0.5	2	10	8	-4	-0.0323966	0.00372073	91	10	0.999269
343	20	0.5	2	10	8	-4	-0.00578904	-0.000859387	70	10	0.999021
343	21	0.5	2	10	8	-4	-0.0108295	0.0677228	90	10	0.998025
343	22	0.5	2	10	8	-4	-0.0648683	0.0369998	89	10	0.998451
343	23	0.5	2	10	8	-4	-0.0307914	-0.0145703	69	10	0.998104
343	24	0.5	2	10	8	-4	-0.00406828	-0.00446722	77	10	0.9999
343	25	0.5	2	10	8	-4	0.00239879	-0.0325335	70	10	0.998822
343	26	0.5	2	10	8	-4	0.0612118	0.0150657	57	10	0.995149
343	27	0.5	2	10	8	-4	-0.0753567	-0.0411129	85	10	0.998064
343	28	0.5	2	10	8	-4	0.0678107	0.0249444	88	10	0.997337
343	29	0.5	2	10	8	-4	0.0524739	0.062913	71	10	0.997903
343	30	0.5	2	10	8	-4	0.0822853	0.0719724	65	10	0.995976
343	31	0.5	2	10	8	-4	0.0531839	0.0152143	76	10	0.999224
343	32	0.5	2	10	8	-4	-0.151095	-0.079082	91	10	0.992421
343	33	0.5	2	10	8	-4	0.0279755	-0.0475821	72	10	0.998826
343	34	0.5	2	10	8	-4	0.0241477	0.0154134	76	10	0.999746
343	35	0.5	2	10	8	-4	-0.053325	-0.0214615	101	10	0.997538
343	36	0.5	2	10	8	-4	-0.0794587	-0.101814	97	10	0.994685
343	37	0.5	2	10	8	-4	-0.0924953	-0.0655989	85	10	0.996525
343	38	0.5	2	10	8	-4	0.0861762	0.0716206	69	10	0.99642
343	39	0.5	2	10	8	-4	-0.0326421	0.00921894	82	10	0.999705
343	40	0.5	2	10	8	-4	0.0161616	0.0208969	84	10	0.999593
343	41	0.5	2	10	8	-4	0.0302863	-0.0186371	69	10	0.998975
343	42	0.5	2	10	8	-4	-0.070009	-0.0357146	73	10	0.997091
343	43	0.5	2	10	8	-4	0.0904278	0.0454606	74	10	0.997331
343	44	0.5	2	10	8	-4	-0.0520147	-0.0290863	99	10	0.997775
343	45	0.5	2	10	8	-4	-0.0367128	-0.0269109	79	10	0.999325
343	46	0.5	2	10	8	-4	0.0886685	0.0604072	74	10	0.996939
343	47	0.5	2	10	8	-4	0.0229304	0.0622152	95	10	0.996815
343	48	0.5	2	10	8	-4	-0.0442605	-0.0304828	73	10	0.99831
343	49	0.5	2	10	8	-4	0.0271672	-0.0216158	67	10	0.998549
343	50	0.5	2	10	8	-4	0.0502392	0.0300448	57	10	0.994943
344	1	0.5	2	10	10	-7	0.304031	-0.00816727	10	10	0.800243
344	2	0.5	2	10	10	-7	0.416449	-0.0111393	10	10	0.8015
344	3	0.5	2	10	10	-7	0.352941	-0.0155959	10	10	0.8015
344	4	0.5	2	10	10	-7	0	0	10	10	0.767133
344	5	0.5	2	10	10	-7	0.433304	0.029917	10	10	0.800982
344	6	0.5	2	10	10	-7	0.387958	0.00589056	10	10	0.801774
344	7	0.5	2	10	10	-7	0.450301	0.0624992	10	10	0.799785
344	8	0.5	2	10	10	-7	0.370038	-0.0674802	10	10	0.800647
344	9	0.5	2	10	10	-7	0.372116	-0.0138302	10	10	0.801708
344	10	0.5	2	10	10	-7	0.266964	-0.0642959	10	10	0.797522
344	11	0.5	2	10	10	-7	0.371001	-0.106645	10	10	0.799017
344	12	0.5	2	10	10	-7	0.472504	0.0113058	10	10	0.799864
344	13	0.5	2	10	10	-7	0.28376	0.00178232	14	10	0.850742
344	14	0.5	2	10	10	-7	0.418279	0.0465831	10	10	0.800979
344	15	0.5	2	10	10	-7	0.394357	-0.0237526	10	10	0.801624
344	16	0.5	2	10	10	-7	0.34064	-0.0115764	10	10	0.801307
344	17	0.5	2	10	10	-7	0.369965	0.00537954	10	10	0.801734
344	18	0.5	2	10	10	-7	0.387899	-0.00484784	10	10	0.801777
344	19	0.5	2	10	10	-7	0.440395	0.000198765	10	10	0.801016
344	20	0.5	2	10	10	-7	0.413502	0.0100447	10	10	0.80155
344	21	0.5	2	10	10	-7	0.420709	0.0521437	10	10	0.800805
344	22	0.5	2	10	10	-7	0.392511	0.0237733	10	10	0.801633
344	23	0.5	2	10	10	-7	0.35066	0.0150315	10	10	0.801469
344	24	0.5	2	10	10	-7	0.428186	0.015886	10	10	0.801252
344	25	0.5	2	10	10	-7	0.277568	-0.0116155	14	10	0.85056
344	26	0.5	2	10	10	-7	0.423459	-0.00277975	10	10	0.801406
344	27	0.5	2	10	10	-7	0.385157	-0.0412389	10	10	0.801377
344	28	0.5	2	10	10	-7	0.391191	-0.0137578	10	10	0.801728
344	29	0.5	2	10	10	-7	0	0	10	10	0.767133
344	30	0.5	2	10	10	-7	0.358615	0.0577261	10	10	0.800834
344	31	0.5	2	10	10	-7	0.180102	0.00595949	31	10	0.944375
344	32	0.5	2	10	10	-7	0.380777	-0.0027473	10	10	0.801783
344	33	0.5	2	10	10	-7	0.399362	-0.0106316	10	10	0.801701
344	34	0.5	2	10	10	-7	0.269431	-0.021112	22	10	0.908695
344	35	0.5	2	10	10	-7	0.461698	0.0630299	10	10	0.799374
344	36	0.5	2	10	10	-7	0.467268	0.11326	10	10	0.797038
344	37	0.5	2	10	10	-7	0.378949	0.00149171	10	10	0.801781
344	38	0.5	2	10	10	-7	0	0	10	10	0.767133
344	39	0.5	2	10	10	-7	0.342927	-0.0665048	10	10	0.800323
344	40	0.5	2	10	10	-7	0.327691	-0.0317655	10	10	0.800789
344	41	0.5	2	10	10	-7	0.401359	-0.0186517	10	10	0.801629
344	42	0.5	2	10	10	-7	0.414963	0.00810623	10	10	0.801537
344	43	0.5	2	10	10	-7	0	0	10	10	0.767133
344	44	0.5	2	10	10	-7	0.393747	0.000241112	10	10	0.801763
344	45	0.5	2	10	10	-7	0	0	10	10	0.767133
344	46	0.5	2	10	10	-7	0	0	10	10	0.767133
344	47	0.5	2	10	10	-7	0.407913	0.0643118	10	10	0.800653
344	48	0.5	2	10	10	-7	0.485642	0.0139159	10	10	0.799248
344	49	0.5	2	10	10	-7	0.375111	0.0266053	10	10	0.801599
344	50	0.5	2	10	10	-7	0.442863	0.0381156	10	10	0.800598
345	1	0.5	2	10	10	-6.5	0.401185	-0.0400381	10	10	0.801328
345	2	0.5	2	10	10	-6.5	0.294534	0.00642028	16	10	0.869376
345	3	0.5	2	10	10	-6.5	0.413227	0.0850826	10	10	0.799839
345	4	0.5	2	10	10	-6.5	0.419857	-0.0262224	10	10	0.801308
345	5	0.5	2	10	10	-6.5	0.365326	0.00788353	10	10	0.80169
345	6	0.5	2	10	10	-6.5	0.0999024	-0.0665361	26	10	0.921645
345	7	0.5	2	10	10	-6.5	0.103332	0.00877889	49	10	0.978927
345	8	0.5	2	10	10	-6.5	0.397626	-0.0135151	10	10	0.801697
345	9	0.5	2	10	10	-6.5	0.398813	0.0528993	10	10	0.80106
345	10	0.5	2	10	10	-6.5	0.127173	0.0444973	46	10	0.974608
345	11	0.5	2	10	10	-6.5	0.334057	-0.0892432	10	10	0.799281
345	12	0.5	2	10	10	-6.5	0.218835	0.0436165	31	10	0.943753
345	13	0.5	2	10	10	-6.5	0.207119	0.0891997	38	10	0.958844
345	14	0.5	2	10	10	-6.5	0.415673	-0.066877	10	10	0.800467
345	15	0.5	2	10	10	-6.5	0.0813862	-0.0397371	64	10	0.991251
345	16	0.5	2	10	10	-6.5	0.232891	-0.0170933	13	10	0.837806
345	17	0.5	2	10	10	-6.5	0.438209	0.0207127	10	10	0.800971
345	18	0.5	2	10	10	-6.5	0.36363	0.0760569	10	10	0.800299
345	19	0.5	2	10	10	-6.5	0.324013	-0.0531484	10	10	0.80025
345	20	0.5	2	10	10	-6.5	0.428703	0.0544174	10	10	0.80059
345	21	0.5	2	10	10	-6.5	0.243081	-0.0360879	20	10	0.89717
345	22	0.5	2	10	10	-6.5	0.384526	0.00328358	10	10	0.801784
345	23	0.5	2	10	10	-6.5	0.312939	-0.044255	10	10	0.800111
345	24	0.5	2	10	10	-6.5	0.32163	-0.00871463	10	10	0.800841
345	25	0.5	2	10	10	-6.5	0.321933	0.0103961	21	10	0.902431
345	26	0.5	2	10	10	-6.5	0.329675	0.021785	10	10	0.800969
345	27	0.5	2	10	10	-6.5	0.243506	-0.013722	28	10	0.934382
345	28	0.5	2	10	10	-6.5	0.375424	0.0299892	10	10	0.801554
345	29	0.5	2	10	10	-6.5	-0.0898657	-0.019572	139	10	0.995012
345	30	0.5	2	10	10	-6.5	0.362949	-0.0346894	10	10	0.801393
345	31	0.5	2	10	10	-6.5	0.39151	0.0709357	10	10	0.800563
345	32	0.5	2	10	10	-6.5	0.390694	0.0677938	10	10	0.800671
345	33	0.5	2	10	10	-6.5	0.34777	0.0012391	10	10	0.801475
345	34	0.5	2	10	10	-6.5	0.124578	-0.0146535	42	10	0.968951
345	35	0.5	2	10	10	-6.5	0.418452	-0.00798698	10	10	0.801482
345	36	0.5	2	10	10	-6.5	0.323862	0.0700668	19	10	0.889536
345	37	0.5	2	10	10	-6.5	0.330054	-0.00835459	10	10	0.801077
345	38	0.5	2	10	10	-6.5	0.39868	0.0385989	10	10	0.801375
345	39	0.5	2	10	10	-6.5	0.369819	-0.0366056	17	10	0.875559
345	40	0.5	2	10	10	-6.5	0.405226	-0.0106615	10	10	0.801649
345	41	0.5	2	10	10	-6.5	0.0221158	-0.0407563	75	10	0.995862
345	42	0.5	2	10	10	-6.5	0.0052677	0.0163629	83	10	0.998275
345	43	0.5	2	10	10	-6.5	0.374751	-0.0632397	10	10	0.800806
345	44	0.5	2	10	10	-6.5	0.419461	-0.0485954	10	10	0.800913
345	45	0.5	2	10	10	-6.5	0.44307	0.0340026	10	10	0.800664
345	46	0.5	2	10	10	-6.5	0.358801	0.0142536	10	10	0.801588
345	47	0.5	2	10	10	-6.5	0.225041	0.00202631	25	10	0.923036
345	48	0.5	2	10	10	-6.5	0.399712	0.00144932	10	10	0.801725
345	49	0.5	2	10	10	-6.5	0.401142	-0.000743109	10	10	0.801714
345	50	0.5	2	10	10	-6.5	0.193135	-0.0308582	20	10	0.895918
346	1	0.5	2	10	10	-6	0.336336	0.0500697	15	10	0.85999
346	2	0.5	2	10	10	-6	0.303288	0.00980298	13	10	0.840405
346	3	0.5	2	10	10	-6	0.158423	-0.0189743	31	10	0.943965
346	4	0.5	2	10	10	-6	0.0356061	-0.0265623	67	10	0.992841
346	5	0.5	2	10	10	-6	0.395634	0.0257323	10	10	0.801594
346	6	0.5	2	10	10	-6	0.143718	-0.0724093	50	10	0.978406
346	7	0.5	2	10	10	-6	0.0847409	-0.0657483	57	10	0.985618
346	8	0.5	2	10	10	-6	0.225827	-0.0218947	25	10	0.922906
346	9	0.5	2	10	10	-6	0.207949	0.00382112	43	10	0.969436
346	10	0.5	2	10	10	-6	0.340576	-0.0242095	10	10	0.801197
346	11	0.5	2	10	10	-6	0.419725	0.0426882	10	10	0.801038
346	12	0.5	2	10	10	-6	0.395982	0.0626489	10	10	0.800808
346	13	0.5	2	10	10	-6	0.239377	-0.0455364	24	10	0.918068
346	14	0.5	2	10	10	-6	0.346547	-0.00524624	10	10	0.801447
346	15	0.5	2	10	10	-6	0.163854	-0.0219808	40	10	0.965446
346	16	0.5	2	10	10	-6	0.168472	-0.0212964	26	10	0.92618
346	17	0.5	2	10	10	-6	0.299375	0.0620328	17	10	0.876354
346	18	0.5	2	10	10	-6	0.255617	-0.0200878	21	10	0.903381
346	19	0.5	2	10	10	-6	0.285936	-0.0703642	10	10	0.798302
346	20	0.5	2	10	10	-6	0.398087	0.0433623	10	10	0.801285
346	21	0.5	2	10	10	-6	0.0942946	-0.00110753	76	10	0.996162
346	22	0.5	2	10	10	-6	0.212619	0.0542106	21	10	0.902089
346	23	0.5	2	10	10	-6	0.264833	0.041075	23	10	0.913362
346	24	0.5	2	10	10	-6	0.187995	0.00548062	24	10	0.917947
346	25	0.5	2	10	10	-6	0.0361724	0.0150524	68	10	0.993519
346	26	0.5	2	10	10	-6	0.123923	-0.0242769	42	10	0.968835
346	27	0.5	2	10	10	-6	0.0813393	-0.0273876	59	10	0.988232
346	28	0.5	2	10	10	-6	0.199408	-0.12035	19	10	0.885981
346	29	0.5	2	10	10	-6	0.348266	-0.0931481	10	10	0.7994
346	30	0.5	2	10	10	-6	-0.0596657	0.0179798	126	10	0.997546
346	31	0.5	2	10	10	-6	0.0803074	-0.0262436	56	10	0.985807
346	32	0.5	2	10	10	-6	0.466012	0.0720204	10	10	0.798917
346	33	0.5	2	10	10	-6	0.402167	-0.0709435	10	10	0.800496
346	34	0.5	2	10	10	-6	0.408379	0.0209282	13	10	0.839482
346	35	0.5	2	10	10	-6	0.383147	-0.0387095	10	10	0.801426
346	36	0.5	2	10	10	-6	0.245364	0.0176658	25	10	0.922904
346	37	0.5	2	10	10	-6	0.350151	-0.0426783	10	10	0.801077
346	38	0.5	2	10	10	-6	0.133013	0.0468872	34	10	0.951411
346	39	0.5	2	10	10	-6	0.331916	-0.00919142	18	10	0.8841
346	40	0.5	2	10	10	-6	0.300186	-0.0316603	10	10	0.799868
346	41	0.5	2	10	10	-6	0.401489	0.0242665	10	10	0.80157
346	42	0.5	2	10	10	-6	0.355223	-0.0181947	10	10	0.801511
346	43	0.5	2	10	10	-6	0.3251	-0.00902432	10	10	0.80094
346	44	0.5	2	10	10	-6	0.391104	0.00960671	10	10	0.801752
346	45	0.5	2	10	10	-6	0.411244	0.00794268	10	10	0.80159
346	46	0.5	2	10	10	-6	0.422735	0.039641	10	10	0.801044
346	47	0.5	2	10	10	-6	0.0532852	0.0106981	46	10	0.97346
346	48	0.5	2	10	10	-6	0.127396	-0.0787329	39	10	0.961689
346	49	0.5	2	10	10	-6	0.199028	0.0315951	34	10	0.952273
346	50	0.5	2	10	10	-6	0.425641	-0.00818621	10	10	0.801349
347	1	0.5	2	10	10	-5.5	0.129878	-0.00181294	39	10	0.963519
347	2	0.5	2	10	10	-5.5	0.230894	0.0182953	24	10	0.918534
347	3	0.5	2	10	10	-5.5	0.0996839	0.0012526	34	10	0.950831
347	4	0.5	2	10	10	-5.5	-0.0499636	0.046189	121	10	0.997749
347	5	0.5	2	10	10	-5.5	0.214964	-0.0269606	27	10	0.930854
347	6	0.5	2	10	10	-5.5	0.25101	-0.0161723	21	10	0.903402
347	7	0.5	2	10	10	-5.5	0.109071	0.00730745	48	10	0.977737
347	8	0.5	2	10	10	-5.5	0.11599	-0.0465766	59	10	0.987591
347	9	0.5	2	10	10	-5.5	0.183422	0.0119388	36	10	0.957351
347	10	0.5	2	10	10	-5.5	0.131423	-0.00527516	35	10	0.954565
347	11	0.5	2	10	10	-5.5	0.184431	-0.0417732	47	10	0.975012
347	12	0.5	2	10	10	-5.5	0.137264	-0.0677679	40	10	0.964223
347	13	0.5	2	10	10	-5.5	0.295718	-0.0607441	20	10	0.896495
347	14	0.5	2	10	10	-5.5	-0.0339803	-0.0360576	128	10	0.99706
347	15	0.5	2	10	10	-5.5	0.0379004	0.103407	105	10	0.996065
347	16	0.5	2	10	10	-5.5	0.186188	-0.00934031	43	10	0.970129
347	17	0.5	2	10	10	-5.5	0.128223	-0.000367889	45	10	0.973776
347	18	0.5	2	10	10	-5.5	0.207423	0.0820735	47	10	0.972612
347	19	0.5	2	10	10	-5.5	-0.0599617	-0.0121961	127	10	0.997457
347	20	0.5	2	10	10	-5.5	0.26966	-0.0123358	24	10	0.918319
347	21	0.5	2	10	10	-5.5	0.0714959	-0.0109096	60	10	0.989096
347	22	0.5	2	10	10	-5.5	0.390581	-0.0397882	10	10	0.801395
347	23	0.5	2	10	10	-5.5	0.0684723	0.0522735	61	10	0.989003
347	24	0.5	2	10	10	-5.5	0.138603	-0.00130956	37	10	0.959436
347	25	0.5	2	10	10	-5.5	0.145488	-0.0445783	40	10	0.965031
347	26	0.5	2	10	10	-5.5	0.0115458	-0.00181906	82	10	0.998221
347	27	0.5	2	10	10	-5.5	0.115571	-0.06341	58	10	0.98634
347	28	0.5	2	10	10	-5.5	0.273845	0.0379203	25	10	0.922142
347	29	0.5	2	10	10	-5.5	0.0580185	0.00629979	75	10	0.996515
347	30	0.5	2	10	10	-5.5	0.11104	-0.00783791	45	10	0.973623
347	31	0.5	2	10	10	-5.5	0.221279	0.0140437	23	10	0.913726
347	32	0.5	2	10	10	-5.5	0.162185	-0.0641951	32	10	0.945952
347	33	0.5	2	10	10	-5.5	-0.00976895	0.0696697	133	10	0.994741
347	34	0.5	2	10	10	-5.5	0.109738	-0.0857946	58	10	0.985428
347	35	0.5	2	10	10	-5.5	-0.0644809	-0.0720133	109	10	0.997385
347	36	0.5	2	10	10	-5.5	0.189705	0.00374133	47	10	0.975329
347	37	0.5	2	10	10	-5.5	-0.0380072	-0.0281627	91	10	0.998527
347	38	0.5	2	10	10	-5.5	0.111583	-0.0255132	47	10	0.976277
347	39	0.5	2	10	10	-5.5	0.0088849	0.0447527	127	10	0.996313
347	40	0.5	2	10	10	-5.5	0.166927	0.00658867	37	10	0.959635
347	41	0.5	2	10	10	-5.5	0.25514	-0.0657515	27	10	0.929473
347	42	0.5	2	10	10	-5.5	0.142411	-0.00346288	40	10	0.965588
347	43	0.5	2	10	10	-5.5	0.480989	0.027863	10	10	0.79933
347	44	0.5	2	10	10	-5.5	0.328411	-0.0519947	10	10	0.800401
347	45	0.5	2	10	10	-5.5	-0.0362873	-0.0759036	113	10	0.997576
347	46	0.5	2	10	10	-5.5	0.0814894	0.00251457	60	10	0.98918
347	47	0.5	2	10	10	-5.5	0.134881	-0.00137839	34	10	0.952087
347	48	0.5	2	10	10	-5.5	0.220706	0.0259633	20	10	0.896902
347	49	0.5	2	10	10	-5.5	0.236279	-0.00817897	30	10	0.941013
347	50	0.5	2	10	10	-5.5	0.0868185	-0.0381112	50	10	0.979511
348	1	0.5	2	10	10	-5	-0.0633349	0.0421983	135	10	0.995669
348	2	0.5	2	10	10	-5	0.0822567	-0.0290042	68	10	0.993475
348	3	0.5	2	10	10	-5	0.172489	0.0905604	56	10	0.98197
348	4	0.5	2	10	10	-5	0.0157846	-0.0202695	56	10	0.984037
348	5	0.5	2	10	10	-5	0.0115334	0.0476115	104	10	0.999158
348	6	0.5	2	10	10	-5	0.109744	-0.0304798	51	10	0.981011
348	7	0.5	2	10	10	-5	-0.0156348	-0.0467551	83	10	0.997247
348	8	0.5	2	10	10	-5	-0.0137366	-0.0720455	100	10	0.998388
348	9	0.5	2	10	10	-5	-0.024293	-0.0636274	73	10	0.992917
348	10	0.5	2	10	10	-5	0.0403783	-0.0167977	89	10	0.999218
348	11	0.5	2	10	10	-5	0.065417	-0.00619359	63	10	0.991093
348	12	0.5	2	10	10	-5	0.147898	-0.0385198	55	10	0.984092
348	13	0.5	2	10	10	-5	-0.0320397	0.00418732	107	10	0.999675
348	14	0.5	2	10	10	-5	-0.0546006	-0.0266302	124	10	0.997756
348	15	0.5	2	10	10	-5	-0.144001	0.0245321	216	10	0.975344
348	16	0.5	2	10	10	-5	0.000548895	-0.0611999	122	10	0.996893
348	17	0.5	2	10	10	-5	0.14867	-0.0494607	31	10	0.943144
348	18	0.5	2	10	10	-5	-0.0524633	-0.0269521	92	10	0.998173
348	19	0.5	2	10	10	-5	0.0684831	-0.0718645	53	10	0.981413
348	20	0.5	2	10	10	-5	0.0185801	-0.043166	51	10	0.978161
348	21	0.5	2	10	10	-5	0.0573601	0.00339369	63	10	0.991026
348	22	0.5	2	10	10	-5	0.0205064	-0.0727613	76	10	0.995095
348	23	0.5	2	10	10	-5	0.0955817	0.0254835	71	10	0.994488
348	24	0.5	2	10	10	-5	0.0719996	-0.0357164	63	10	0.990758
348	25	0.5	2	10	10	-5	0.0302081	0.0357266	79	10	0.997281
348	26	0.5	2	10	10	-5	0.102953	-0.0211276	43	10	0.970214
348	27	0.5	2	10	10	-5	0.0404694	-0.115503	50	10	0.974617
348	28	0.5	2	10	10	-5	0.325562	0.0532342	19	10	0.890046
348	29	0.5	2	10	10	-5	-0.142399	-0.0135026	105	10	0.994453
348	30	0.5	2	10	10	-5	0.0582966	0.0122849	63	10	0.990996
348	31	0.5	2	10	10	-5	0.107997	-0.00126222	50	10	0.980163
348	32	0.5	2	10	10	-5	0.104741	-0.0205639	60	10	0.988947
348	33	0.5	2	10	10	-5	-0.0709216	-0.0340003	112	10	0.998307
348	34	0.5	2	10	10	-5	-0.00487519	-0.0493786	99	10	0.999252
348	35	0.5	2	10	10	-5	-0.00861014	-0.0398644	129	10	0.996484
348	36	0.5	2	10	10	-5	0.218286	-0.015607	32	10	0.947043
348	37	0.5	2	10	10	-5	-0.0363159	-0.0525889	87	10	0.997303
348	38	0.5	2	10	10	-5	0.024214	-0.0354525	90	10	0.999147
348	39	0.5	2	10	10	-5	-0.00531535	0.0461741	137	10	0.994579
348	40	0.5	2	10	10	-5	0.0933748	0.0264997	69	10	0.993774
348	41	0.5	2	10	10	-5	0.0875818	-0.044128	57	10	0.986333
348	42	0.5	2	10	10	-5	0.0638649	-0.04757	76	10	0.996092
348	43	0.5	2	10	10	-5	0.0842847	-0.0189702	55	10	0.985042
348	44	0.5	2	10	10	-5	0.14906	0.0516545	48	10	0.976812
348	45	0.5	2	10	10	-5	-0.000117459	0.0307372	82	10	0.997748
348	46	0.5	2	10	10	-5	-0.0305255	-0.0805936	96	10	0.997567
348	47	0.5	2	10	10	-5	0.0370986	-0.0518836	54	10	0.982241
348	48	0.5	2	10	10	-5	0.206673	0.026882	37	10	0.958957
348	49	0.5	2	10	10	-5	0.0472681	0.00418021	90	10	0.999268
348	50	0.5	2	10	10	-5	0.0411704	-0.0727915	73	10	0.994262
349	1	0.5	2	10	10	-4.5	-0.0152353	-0.0059664	102	10	0.99993
349	2	0.5	2	10	10	-4.5	-0.0331151	-0.0287154	98	10	0.999337
349	3	0.5	2	10	10	-4.5	0.0866652	0.00974077	68	10	0.993644
349	4	0.5	2	10	10	-4.5	-0.0491958	-0.0193948	103	10	0.999263
349	5	0.5	2	10	10	-4.5	0.0139337	0.0445476	83	10	0.997872
349	6	0.5	2	10	10	-4.5	-0.0210083	-0.0582151	117	10	0.99795
349	7	0.5	2	10	10	-4.5	-0.0150959	0.0447077	101	10	0.999342
349	8	0.5	2	10	10	-4.5	-0.0209412	0.013154	96	10	0.999648
349	9	0.5	2	10	10	-4.5	0.0252322	0.00414404	67	10	0.992821
349	10	0.5	2	10	10	-4.5	0.0652631	-0.023135	79	9	0.996529
349	11	0.5	2	10	10	-4.5	-0.0542607	0.00729168	166	10	0.989068
349	12	0.5	2	10	10	-4.5	0.0361123	-0.0120696	91	10	0.999461
349	13	0.5	2	10	10	-4.5	0.0501625	-0.0304916	65	10	0.991882
349	14	0.5	2	10	10	-4.5	-0.0697875	-0.0141783	131	10	0.996723
349	15	0.5	2	10	10	-4.5	0.122542	0.0607365	79	10	0.994514
349	16	0.5	2	10	10	-4.5	-0.0117515	-0.0231446	132	10	0.996277
349	17	0.5	2	10	10	-4.5	-0.0546766	0.0337995	132	10	0.996431
349	18	0.5	2	10	10	-4.5	0.036521	-0.0775573	103	10	0.997646
349	19	0.5	2	10	10	-4.5	0.0691483	0.0120063	79	10	0.997377
349	20	0.5	2	10	10	-4.5	-0.0553405	-0.0249482	100	10	0.998895
349	21	0.5	2	10	10	-4.5	0.157762	0.102393	82	10	0.990594
349	22	0.5	2	10	10	-4.5	0.00889993	0.0452371	120	10	0.997541
349	23	0.5	2	10	10	-4.5	0.0576877	0.00884727	92	10	0.999112
349	24	0.5	2	10	10	-4.5	0.063424	0.0343091	78	10	0.996934
349	25	0.5	2	10	10	-4.5	-0.0163213	-0.046055	77	10	0.995452
349	26	0.5	2	10	10	-4.5	0.0992623	-0.0214063	67	10	0.992888
349	27	0.5	2	10	10	-4.5	-0.000737828	0.0422314	101	10	0.999461
349	28	0.5	2	10	10	-4.5	0.0162009	0.0455649	121	10	0.997177
349	29	0.5	2	10	10	-4.5	-0.0685477	-0.00293542	135	10	0.996149
349	30	0.5	2	10	10	-4.5	-0.0287476	-0.0171261	142	10	0.994539
349	31	0.5	2	10	10	-4.5	-0.0403754	-0.00435226	142	10	0.994787
349	32	0.5	2	10	10	-4.5	0.0361505	-0.0315895	62	10	0.989665
349	33	0.5	2	10	10	-4.5	0.0240731	0.0475553	116	10	0.997692
349	34	0.5	2	10	10	-4.5	0.0155866	0.0175522	89	10	0.999338
349	35	0.5	2	10	10	-4.5	0.0699483	0.00932431	96	10	0.998709
349	36	0.5	2	10	10	-4.5	-0.00646493	0.018596	103	10	0.999859
349	37	0.5	2	10	10	-4.5	0.0564794	0.0471793	71	10	0.99446
349	38	0.5	2	10	10	-4.5	0.0934039	-0.00942644	56	10	0.98606
349	39	0.5	2	10	10	-4.5	-0.0206272	-0.0272913	120	10	0.998364
349	40	0.5	2	10	10	-4.5	0.0525813	-0.0251967	60	11	0.988472
349	41	0.5	2	10	10	-4.5	0.0831991	0.0214195	78	10	0.996771
349	42	0.5	2	10	10	-4.5	0.0827878	0.0488819	69	10	0.993436
349	43	0.5	2	10	10	-4.5	-0.189097	-0.081211	154	10	0.986233
349	44	0.5	2	10	10	-4.5	-0.0565411	0.0910422	113	10	0.996505
349	45	0.5	2	10	10	-4.5	-0.0119051	-0.037303	98	10	0.999496
349	46	0.5	2	10	10	-4.5	0.0979072	0.0173022	67	10	0.992961
349	47	0.5	2	10	10	-4.5	0.0110481	0.0179985	70	10	0.993918
349	48	0.5	2	10	10	-4.5	0.031383	0.0437202	102	10	0.99905
349	49	0.5	2	10	10	-4.5	-0.00475611	0.0345116	89	10	0.998902
349	50	0.5	2	10	10	-4.5	-0.0129793	-0.00731022	91	10	0.999366
350	1	0.5	2	10	10	-4	-0.029831	-0.0168788	108	10	0.999581
350	2	0.5	2	10	10	-4	0.0894543	0.0345384	91	10	0.997643
350	3	0.5	2	10	10	-4	0.0337109	0.0443156	84	10	0.998139
350	4	0.5	2	10	10	-4	0.0340273	0.0272648	106	10	0.999062
350	5	0.5	2	10	10	-4	-0.0231046	0.0111672	83	10	0.997639
350	6	0.5	2	10	10	-4	-0.0424984	-0.0597572	124	10	0.996992
350	7	0.5	2	10	10	-4	-0.0116171	0.0345062	104	10	0.999571
350	8	0.5	2	10	10	-4	-0.0246548	-0.0163236	110	10	0.999519
350	9	0.5	2	10	10	-4	-0.059551	-0.160677	85	10	0.988964
350	10	0.5	2	10	10	-4	-0.0228631	-0.10477	81	10	0.993867
350	11	0.5	2	10	10	-4	-0.0325364	-0.102077	79	10	0.993036
350	12	0.5	2	10	10	-4	-0.0219296	0.00650251	105	10	0.999831
350	13	0.5	2	10	10	-4	0.0684984	0.0314758	76	10	0.996416
350	14	0.5	2	10	10	-4	0.0246902	0.0536422	95	10	0.99895
350	15	0.5	2	10	10	-4	0.0319613	0.0706784	92	10	0.998116
350	16	0.5	2	10	10	-4	-0.0655517	-0.0714774	106	10	0.997394
350	17	0.5	2	10	10	-4	0.109074	0.0109118	88	10	0.996977
350	18	0.5	2	10	10	-4	0.0481373	-0.0446174	110	10	0.997797
350	19	0.5	2	10	10	-4	-0.0592168	-0.0773455	107	10	0.997329
350	20	0.5	2	10	10	-4	0.0730343	0.0974043	90	10	0.995777
350	21	0.5	2	10	10	-4	-0.0255555	0.0564981	87	10	0.997524
350	22	0.5	2	10	10	-4	-0.0312905	-0.0186411	98	10	0.999519
350	23	0.5	2	10	10	-4	-0.0511985	-0.057109	117	10	0.997809
350	24	0.5	2	10	10	-4	0.0106691	0.0533223	79	9	0.996599
350	25	0.5	2	10	10	-4	-0.0577637	0.00592973	116	10	0.998745
350	26	0.5	2	10	10	-4	-0.00814772	0.00192561	112	10	0.999429
350	27	0.5	2	10	10	-4	-0.0463773	-0.0298918	114	10	0.998837
350	28	0.5	2	10	10	-4	-0.0356771	-0.0114277	94	10	0.999167
350	29	0.5	2	10	10	-4	-0.000679232	-0.00551344	113	10	0.999252
350	30	0.5	2	10	10	-4	0.00271749	0.0380579	111	10	0.998991
350	31	0.5	2	10	10	-4	-0.00212323	0.0324592	95	10	0.99954
350	32	0.5	2	10	10	-4	0.0753341	-0.00571796	82	11	0.997417
350	33	0.5	2	10	10	-4	0.0721544	0.0445907	90	10	0.998049
350	34	0.5	2	10	10	-4	-0.0434277	-0.0619743	94	10	0.997824
350	35	0.5	2	10	10	-4	-0.0591246	0.00876424	111	10	0.999001
350	36	0.5	2	10	10	-4	0.0299476	0.00433657	83	10	0.998548
350	37	0.5	2	10	10	-4	0.0376351	0.049679	88	10	0.9985
350	38	0.5	2	10	10	-4	0.0232167	0.0366541	97	9	0.999291
350	39	0.5	2	10	10	-4	0.0618182	0.0958817	114	10	0.994443
350	40	0.5	2	10	10	-4	-8.4214e-05	0.0618934	104	10	0.998775
350	41	0.5	2	10	10	-4	-0.0898295	0.0212662	103	10	0.997668
350	42	0.5	2	10	10	-4	0.191107	0.0324478	67	10	0.988429
350	43	0.5	2	10	10	-4	-0.0119653	-0.0335913	100	10	0.999619
350	44	0.5	2	10	10	-4	0.0456782	0.0742264	94	10	0.997815
350	45	0.5	2	10	10	-4	0.0076019	-0.0732987	101	10	0.99836
350	46	0.5	2	10	10	-4	0.0248462	0.0114825	79	10	0.997586
350	47	0.5	2	10	10	-4	-0.0405441	-0.0353206	102	10	0.999194
350	48	0.5	2	10	10	-4	-0.0349465	0.10174	95	10	0.996225
350	49	0.5	2	10	10	-4	0.0238933	0.0177272	66	10	0.992126
350	50	0.5	2	10	10	-4	0.0904386	0.0664035	102	10	0.996033
351	1	0.5	5	5	2	-7	0.292199	-0.0961553	10	10	0.973884
351	2	0.5	5	5	2	-7	0.353002	-0.0334605	10	10	0.976037
351	3	0.5	5	5	2	-7	0.259856	0.0123425	10	10	0.974767
351	4	0.5	5	5	2	-7	0	0	10	10	0.953091
351	5	0.5	5	5	2	-7	0.331705	0.0771092	10	10	0.97506
351	6	0.5	5	5	2	-7	0.324893	-0.0568778	10	10	0.97554
351	7	0.5	5	5	2	-7	0.233481	0.00665379	10	10	0.973761
351	8	0.5	5	5	2	-7	0.340808	-0.0033512	10	10	0.976255
351	9	0.5	5	5	2	-7	0	0	10	10	0.953091
351	10	0.5	5	5	2	-7	0	0	10	10	0.953091
351	11	0.5	5	5	2	-7	0.376931	0.0675007	10	10	0.975195
351	12	0.5	5	5	2	-7	0.317405	0.054428	10	10	0.975519
351	13	0.5	5	5	2	-7	0.386438	0.0248382	10	10	0.975833
351	14	0.5	5	5	2	-7	0	0	10	10	0.953091
351	15	0.5	5	5	2	-7	0.343473	0.0537735	10	10	0.975697
351	16	0.5	5	5	2	-7	0	0	10	10	0.953091
351	17	0.5	5	5	2	-7	0.253582	-0.0926131	10	10	0.972906
351	18	0.5	5	5	2	-7	0.270983	-0.111643	10	10	0.972721
351	19	0.5	5	5	2	-7	0.3844	0.0259378	10	10	0.975853
351	20	0.5	5	5	2	-7	0.316508	0.0529621	10	10	0.97554
351	21	0.5	5	5	2	-7	0.169348	-0.229708	10	10	0.959966
351	22	0.5	5	5	2	-7	0.374746	-0.0390122	10	10	0.975812
351	23	0.5	5	5	2	-7	0.304956	-0.00791829	10	10	0.975913
351	24	0.5	5	5	2	-7	0.442342	0.0295092	10	10	0.974305
351	25	0.5	5	5	2	-7	0.257807	0.0091499	10	10	0.97471
351	26	0.5	5	5	2	-7	0	0	10	10	0.953091
351	27	0.5	5	5	2	-7	0.34054	0.0145567	10	10	0.976215
351	28	0.5	5	5	2	-7	0.426482	0.10604	10	10	0.972827
351	29	0.5	5	5	2	-7	0.407265	0.0647664	10	10	0.974727
351	30	0.5	5	5	2	-7	0.284339	-0.125669	10	10	0.972431
351	31	0.5	5	5	2	-7	0	0	10	10	0.953091
351	32	0.5	5	5	2	-7	0	0	10	10	0.953091
351	33	0.5	5	5	2	-7	0.353107	-0.0195028	10	10	0.976181
351	34	0.5	5	5	2	-7	0.420764	0.0947344	10	10	0.973441
351	35	0.5	5	5	2	-7	0.269728	-0.0414853	10	10	0.974776
351	36	0.5	5	5	2	-7	0.331157	-0.0669332	10	10	0.975343
351	37	0.5	5	5	2	-7	0.400778	-0.0108142	10	10	0.975667
351	38	0.5	5	5	2	-7	0.315486	0.0386493	10	10	0.975783
351	39	0.5	5	5	2	-7	0.355766	-0.0459091	10	10	0.975836
351	40	0.5	5	5	2	-7	0.476228	-0.00331064	10	10	0.972985
351	41	0.5	5	5	2	-7	0.320885	0.0142064	10	10	0.976095
351	42	0.5	5	5	2	-7	0.264126	-0.0416878	10	10	0.974598
351	43	0.5	5	5	2	-7	0.36087	-0.114825	10	10	0.973653
351	44	0.5	5	5	2	-7	0.320305	-0.0677061	10	10	0.975234
351	45	0.5	5	5	2	-7	0	0	10	10	0.953091
351	46	0.5	5	5	2	-7	0.281344	-0.0741388	10	10	0.974361
351	47	0.5	5	5	2	-7	0	0	10	10	0.953091
351	48	0.5	5	5	2	-7	0.266351	-0.0408718	10	10	0.974682
351	49	0.5	5	5	2	-7	0.273684	-0.1525	10	10	0.970701
351	50	0.5	5	5	2	-7	0.0961935	-0.1447	10	10	0.960071
352	1	0.5	5	5	2	-6.5	0.156903	0.01241	10	10	0.969235
352	2	0.5	5	5	2	-6.5	0.258898	0.0115394	10	10	0.974738
352	3	0.5	5	5	2	-6.5	0.344364	-0.0492773	10	10	0.975789
352	4	0.5	5	5	2	-6.5	0.415312	0.0764378	10	10	0.974202
352	5	0.5	5	5	2	-6.5	0.486998	0.15085	10	10	0.968005
352	6	0.5	5	5	2	-6.5	0.436044	0.155296	10	10	0.970012
352	7	0.5	5	5	2	-6.5	0.249053	0.0562924	10	10	0.973791
352	8	0.5	5	5	2	-6.5	0.397225	0.0991404	10	10	0.973847
352	9	0.5	5	5	2	-6.5	0.389562	-0.00267589	10	10	0.975901
352	10	0.5	5	5	2	-6.5	0.513768	0.0886143	10	10	0.969297
352	11	0.5	5	5	2	-6.5	0.296361	-0.117284	10	10	0.973091
352	12	0.5	5	5	2	-6.5	0.367164	0.0726855	10	10	0.97515
352	13	0.5	5	5	2	-6.5	0.26274	0.00543899	10	10	0.974887
352	14	0.5	5	5	2	-6.5	0.37777	-0.0318658	10	10	0.975875
352	15	0.5	5	5	2	-6.5	0.324468	-0.0249019	10	10	0.976047
352	16	0.5	5	5	2	-6.5	0.273083	0.048092	10	10	0.974759
352	17	0.5	5	5	2	-6.5	0.377931	0.0130784	10	10	0.976038
352	18	0.5	5	5	2	-6.5	0.382471	-0.118478	10	10	0.973276
352	19	0.5	5	5	2	-6.5	0.31754	0.0258556	10	10	0.975969
352	20	0.5	5	5	2	-6.5	0.418028	0.0385321	10	10	0.974978
352	21	0.5	5	5	2	-6.5	0.348103	-0.0370389	10	10	0.975995
352	22	0.5	5	5	2	-6.5	0.344345	-0.0849542	10	10	0.974854
352	23	0.5	5	5	2	-6.5	0.252633	0.0118083	10	10	0.974515
352	24	0.5	5	5	2	-6.5	0.282676	-0.0343372	10	10	0.975237
352	25	0.5	5	5	2	-6.5	0.310925	-0.0868138	10	10	0.974545
352	26	0.5	5	5	2	-6.5	0.467557	-0.00193386	10	10	0.973409
352	27	0.5	5	5	2	-6.5	0	0	10	10	0.953091
352	28	0.5	5	5	2	-6.5	0.292291	-0.0404434	10	10	0.975369
352	29	0.5	5	5	2	-6.5	0.316067	-0.0391626	10	10	0.975783
352	30	0.5	5	5	2	-6.5	0.27142	-0.026624	10	10	0.975023
352	31	0.5	5	5	2	-6.5	0.295118	-0.0281883	10	10	0.975592
352	32	0.5	5	5	2	-6.5	0.385819	0.12787	10	10	0.972777
352	33	0.5	5	5	2	-6.5	0.406241	-0.0277272	10	10	0.975419
352	34	0.5	5	5	2	-6.5	0.455147	-0.0333056	10	10	0.973749
352	35	0.5	5	5	2	-6.5	0.351037	-0.0864022	10	10	0.974803
352	36	0.5	5	5	2	-6.5	0.317534	-0.0104402	10	10	0.976078
352	37	0.5	5	5	2	-6.5	0.314507	0.129747	10	10	0.972782
352	38	0.5	5	5	2	-6.5	0.471843	0.121372	10	10	0.970341
352	39	0.5	5	5	2	-6.5	0.377678	-0.0432928	10	10	0.975709
352	40	0.5	5	5	2	-6.5	0.356274	-0.0155366	10	10	0.976198
352	41	0.5	5	5	2	-6.5	0.230663	-0.106723	15	10	0.992108
352	42	0.5	5	5	2	-6.5	0.49025	0.0940253	10	10	0.970524
352	43	0.5	5	5	2	-6.5	0.399144	-0.0611151	10	10	0.974996
352	44	0.5	5	5	2	-6.5	0.314501	-0.00725279	10	10	0.976053
352	45	0.5	5	5	2	-6.5	0.467976	0.01578	10	10	0.973342
352	46	0.5	5	5	2	-6.5	0.238468	0.1595	19	10	0.985823
352	47	0.5	5	5	2	-6.5	0.369844	0.111275	10	10	0.973743
352	48	0.5	5	5	2	-6.5	0.447706	0.0997	10	10	0.972334
352	49	0.5	5	5	2	-6.5	0.375984	0.124269	10	10	0.973085
352	50	0.5	5	5	2	-6.5	0.340344	-0.0217489	10	10	0.976164
353	1	0.5	5	5	2	-6	0.207039	-0.0753344	10	10	0.971366
353	2	0.5	5	5	2	-6	0.484389	0.048763	10	10	0.9721
353	3	0.5	5	5	2	-6	0.209704	-0.0359112	10	10	0.972362
353	4	0.5	5	5	2	-6	0.427985	-0.0275228	10	10	0.974823
353	5	0.5	5	5	2	-6	0.53711	0.119503	10	10	0.966436
353	6	0.5	5	5	2	-6	0.44284	0.0528749	10	10	0.973911
353	7	0.5	5	5	2	-6	0.31824	-0.0435124	10	10	0.975737
353	8	0.5	5	5	2	-6	0.444819	0.0336298	10	10	0.97416
353	9	0.5	5	5	2	-6	0.425594	-0.0946314	10	10	0.9733
353	10	0.5	5	5	2	-6	0.347398	0.121491	10	10	0.973386
353	11	0.5	5	5	2	-6	0.301816	-0.0880389	10	10	0.974361
353	12	0.5	5	5	2	-6	0.370458	-0.0120198	10	10	0.976124
353	13	0.5	5	5	2	-6	0.398829	-0.0799586	10	10	0.974484
353	14	0.5	5	5	2	-6	0.341273	0.0115611	10	10	0.976232
353	15	0.5	5	5	2	-6	0.345817	0.118076	10	10	0.973545
353	16	0.5	5	5	2	-6	0.395084	0.0443822	10	10	0.97542
353	17	0.5	5	5	2	-6	0.275943	-0.0295107	10	10	0.97512
353	18	0.5	5	5	2	-6	0.415045	0.02954	10	10	0.975178
353	19	0.5	5	5	2	-6	0.323984	0.0131124	10	10	0.97613
353	20	0.5	5	5	2	-6	0.316899	0.0426668	10	10	0.975736
353	21	0.5	5	5	2	-6	0.289278	-0.0767445	10	10	0.974474
353	22	0.5	5	5	2	-6	0.417241	0.0925808	10	10	0.973619
353	23	0.5	5	5	2	-6	0.361603	-0.0109127	10	10	0.976196
353	24	0.5	5	5	2	-6	0.332196	0.047177	10	10	0.975789
353	25	0.5	5	5	2	-6	0.348114	0.0301554	10	10	0.976086
353	26	0.5	5	5	2	-6	0.276965	-0.0983223	10	10	0.973434
353	27	0.5	5	5	2	-6	0.381846	-0.0386781	10	10	0.975729
353	28	0.5	5	5	2	-6	0.234972	-0.0110186	10	10	0.973811
353	29	0.5	5	5	2	-6	0.328975	-0.0591606	10	10	0.97552
353	30	0.5	5	5	2	-6	0.389045	0.0100209	10	10	0.975892
353	31	0.5	5	5	2	-6	0.367869	0.00028423	10	10	0.976175
353	32	0.5	5	5	2	-6	0.302439	-0.0953945	10	10	0.974109
353	33	0.5	5	5	2	-6	0.445607	0.0851439	10	10	0.972939
353	34	0.5	5	5	2	-6	0.189541	0.144143	10	10	0.967432
353	35	0.5	5	5	2	-6	0.363366	0.0106704	13	10	0.986412
353	36	0.5	5	5	2	-6	0.285808	0.0350894	10	10	0.975303
353	37	0.5	5	5	2	-6	0.27617	-0.0472329	10	10	0.974861
353	38	0.5	5	5	2	-6	0.429463	-0.0237351	10	10	0.974813
353	39	0.5	5	5	2	-6	0.295915	-0.122713	10	10	0.972828
353	40	0.5	5	5	2	-6	0.425692	0.105679	10	10	0.972867
353	41	0.5	5	5	2	-6	0.361409	-0.0630241	10	10	0.975445
353	42	0.5	5	5	2	-6	0.430139	0.0279982	10	10	0.974748
353	43	0.5	5	5	2	-6	0.388841	0.134228	10	10	0.972405
353	44	0.5	5	5	2	-6	0.312141	-0.00755138	10	10	0.976021
353	45	0.5	5	5	2	-6	0.335931	0.00208587	10	10	0.976241
353	46	0.5	5	5	2	-6	0.531263	0.183765	10	10	0.963099
353	47	0.5	5	5	2	-6	0.53489	0.133295	10	10	0.965925
353	48	0.5	5	5	2	-6	0.3455	-0.113415	10	10	0.973755
353	49	0.5	5	5	2	-6	0.436373	0.15352	10	10	0.970107
353	50	0.5	5	5	2	-6	0.355515	0.0210397	10	10	0.976162
354	1	0.5	5	5	2	-5.5	0.483679	0.0607358	10	10	0.971883
354	2	0.5	5	5	2	-5.5	0.375185	-0.0105451	10	10	0.976082
354	3	0.5	5	5	2	-5.5	0.25875	-0.0673364	10	10	0.973875
354	4	0.5	5	5	2	-5.5	0.407312	0.000922478	10	10	0.975543
354	5	0.5	5	5	2	-5.5	0.393929	-0.00975266	11	10	0.980498
354	6	0.5	5	5	2	-5.5	0.348123	-0.0630377	10	10	0.975488
354	7	0.5	5	5	2	-5.5	-0.0325023	-0.133023	17	10	0.99258
354	8	0.5	5	5	2	-5.5	0.363527	-0.0852913	10	10	0.974788
354	9	0.5	5	5	2	-5.5	0.243658	-0.0177899	10	10	0.974136
354	10	0.5	5	5	2	-5.5	0.25422	0.0383748	10	10	0.974313
354	11	0.5	5	5	2	-5.5	0.24239	-0.0679099	10	10	0.973248
354	12	0.5	5	5	2	-5.5	0.351377	-0.0908822	10	10	0.974648
354	13	0.5	5	5	2	-5.5	0.165935	-0.0147075	13	10	0.990237
354	14	0.5	5	5	2	-5.5	0.370623	-0.0758413	10	10	0.975028
354	15	0.5	5	5	2	-5.5	0.331535	0.0482274	10	10	0.975765
354	16	0.5	5	5	2	-5.5	0.413176	0.0768985	10	10	0.974245
354	17	0.5	5	5	2	-5.5	0.294294	-0.0949391	10	10	0.973973
354	18	0.5	5	5	2	-5.5	0.343016	0.00669359	10	10	0.976252
354	19	0.5	5	5	2	-5.5	0.436017	-0.013526	10	10	0.974667
354	20	0.5	5	5	2	-5.5	0.0917585	-0.0349149	10	10	0.963433
354	21	0.5	5	5	2	-5.5	0.369196	0.0907369	10	10	0.974558
354	22	0.5	5	5	2	-5.5	0.390767	-0.0499582	10	10	0.975395
354	23	0.5	5	5	2	-5.5	0.468063	0.0846102	10	10	0.971993
354	24	0.5	5	5	2	-5.5	0.283396	-0.0985796	10	10	0.97359
354	25	0.5	5	5	2	-5.5	0.244724	-0.0809583	10	10	0.972964
354	26	0.5	5	5	2	-5.5	0.489621	0.0378636	10	10	0.971998
354	27	0.5	5	5	2	-5.5	0.341164	0.0392426	11	10	0.981635
354	28	0.5	5	5	2	-5.5	0.307491	-0.0129972	10	10	0.975932
354	29	0.5	5	5	2	-5.5	0.42193	0.082014	10	10	0.973845
354	30	0.5	5	5	2	-5.5	0.405497	0.0950422	10	10	0.973825
354	31	0.5	5	5	2	-5.5	0.0300299	-0.0440659	13	10	0.983597
354	32	0.5	5	5	2	-5.5	0.441276	0.13326	10	10	0.971059
354	33	0.5	5	5	2	-5.5	0.171211	0.0613185	16	10	0.996055
354	34	0.5	5	5	2	-5.5	0.35799	-0.0280916	10	10	0.976084
354	35	0.5	5	5	2	-5.5	0.360748	-0.0358739	10	10	0.975973
354	36	0.5	5	5	2	-5.5	0.354047	0.0206555	10	10	0.976169
354	37	0.5	5	5	2	-5.5	0.0726494	0.0911235	16	10	0.995557
354	38	0.5	5	5	2	-5.5	0.336123	-0.0384995	10	10	0.975953
354	39	0.5	5	5	2	-5.5	0.387473	0.0513105	10	10	0.975423
354	40	0.5	5	5	2	-5.5	0.358454	0.0426855	10	10	0.97588
354	41	0.5	5	5	2	-5.5	0.217787	-0.113418	10	10	0.97053
354	42	0.5	5	5	2	-5.5	0.279275	-0.0951911	10	10	0.973614
354	43	0.5	5	5	2	-5.5	0.466042	0.170488	10	10	0.967838
354	44	0.5	5	5	2	-5.5	0.357807	0.0665965	10	10	0.975373
354	45	0.5	5	5	2	-5.5	0.393469	-0.0830977	10	10	0.974488
354	46	0.5	5	5	2	-5.5	0.336717	-0.136713	10	10	0.972602
354	47	0.5	5	5	2	-5.5	0.377962	0.0413855	10	10	0.975737
354	48	0.5	5	5	2	-5.5	0.307112	-0.0222571	10	10	0.975863
354	49	0.5	5	5	2	-5.5	0.322114	0.0749132	10	10	0.975052
354	50	0.5	5	5	2	-5.5	0.314921	0.0629695	10	10	0.975294
355	1	0.5	5	5	2	-5	0.393236	0.0557241	10	10	0.975233
355	2	0.5	5	5	2	-5	0.114925	-0.0776396	16	10	0.996309
355	3	0.5	5	5	2	-5	0.122871	-0.0846573	14	10	0.991626
355	4	0.5	5	5	2	-5	0.173233	-0.0670727	10	10	0.969542
355	5	0.5	5	5	2	-5	0.105938	0.0280404	19	10	0.998423
355	6	0.5	5	5	2	-5	-0.0732588	-0.111513	17	10	0.991454
355	7	0.5	5	5	2	-5	0.254013	0.0800545	10	10	0.973344
355	8	0.5	5	5	2	-5	0.383895	-0.123977	10	12	0.974161
355	9	0.5	5	5	2	-5	0.387034	0.0690452	10	10	0.975014
355	10	0.5	5	5	2	-5	0.257567	0.0239072	10	10	0.974607
355	11	0.5	5	5	2	-5	0.156487	0.0964326	16	10	0.995258
355	12	0.5	5	5	2	-5	0.296796	-0.0200849	10	10	0.975701
355	13	0.5	5	5	2	-5	0.136199	-0.018896	17	10	0.998006
355	14	0.5	5	5	2	-5	0.319767	0.0296043	10	10	0.975952
355	15	0.5	5	5	2	-5	0.202204	0.0157678	15	10	0.995143
355	16	0.5	5	5	2	-5	0.238688	-0.208341	10	10	0.965575
355	17	0.5	5	5	2	-5	0.387655	0.0321102	10	10	0.975733
355	18	0.5	5	5	2	-5	0.223924	0.0284368	15	10	0.994433
355	19	0.5	5	5	2	-5	0.231381	-0.0103686	13	10	0.990692
355	20	0.5	5	5	2	-5	0.420274	0.0842116	10	10	0.973821
355	21	0.5	5	5	2	-5	0.217955	-0.0152237	14	10	0.993301
355	22	0.5	5	5	2	-5	0.392803	0.0627325	10	10	0.975079
355	23	0.5	5	5	2	-5	0.396897	0.0920868	10	10	0.974116
355	24	0.5	5	5	2	-5	0.18605	0.0287266	13	10	0.99043
355	25	0.5	5	5	2	-5	0.151288	-0.0399192	14	10	0.993197
355	26	0.5	5	5	2	-5	-0.0127058	-0.103218	18	10	0.996465
355	27	0.5	5	5	2	-5	0.340029	-0.00911346	10	10	0.976239
355	28	0.5	5	5	2	-5	0.209626	-0.0247242	14	10	0.993343
355	29	0.5	5	5	2	-5	0.291646	-0.0460633	10	10	0.975261
355	30	0.5	5	5	2	-5	0.316585	-0.121954	10	10	0.973189
355	31	0.5	5	5	2	-5	0.328835	-0.121749	10	10	0.973312
355	32	0.5	5	5	2	-5	0.170785	-0.0147765	10	10	0.970206
355	33	0.5	5	5	2	-5	0.273381	-0.0380313	11	10	0.981876
355	34	0.5	5	5	2	-5	0.293332	-0.000422511	12	10	0.986754
355	35	0.5	5	5	2	-5	0.431911	-0.0679735	10	10	0.973942
355	36	0.5	5	5	2	-5	0.228827	-0.00145439	12	10	0.986898
355	37	0.5	5	5	2	-5	0.294593	0.0309448	12	10	0.986546
355	38	0.5	5	5	2	-5	0.370905	-0.105213	10	10	0.973989
355	39	0.5	5	5	2	-5	0.288801	0.061104	10	10	0.974884
355	40	0.5	5	5	2	-5	0.385145	-0.0752253	10	10	0.974869
355	41	0.5	5	5	2	-5	0.331553	-0.0503836	10	10	0.975724
355	42	0.5	5	5	2	-5	0.335584	-0.107701	10	10	0.973978
355	43	0.5	5	5	2	-5	0.374102	-0.00256953	10	10	0.976114
355	44	0.5	5	5	2	-5	0.362632	-0.0229332	10	10	0.976111
355	45	0.5	5	5	2	-5	0.0156445	-0.0709674	18	10	0.998165
355	46	0.5	5	5	2	-5	0.372118	-0.0233289	10	10	0.97603
355	47	0.5	5	5	2	-5	0.397702	0.0370277	10	10	0.975486
355	48	0.5	5	5	2	-5	0.447619	0.0738611	10	9	0.973644
355	49	0.5	5	5	2	-5	0.440118	-0.0566373	10	10	0.973931
355	50	0.5	5	5	2	-5	0.332176	-0.153093	10	10	0.971658
356	1	0.5	5	5	2	-4.5	0.300187	-0.0464259	10	10	0.975423
356	2	0.5	5	5	2	-4.5	0.0779782	0.061772	19	10	0.998559
356	3	0.5	5	5	2	-4.5	0.116621	0.029625	15	10	0.995548
356	4	0.5	5	5	2	-4.5	0.307879	-0.0852001	10	10	0.974555
356	5	0.5	5	5	2	-4.5	0.181625	-0.0456041	13	10	0.990126
356	6	0.5	5	5	2	-4.5	0.170259	0.0872136	14	10	0.992136
356	7	0.5	5	5	2	-4.5	0.185079	0.0341944	16	10	0.996203
356	8	0.5	5	5	2	-4.5	0.40263	-0.0497912	10	10	0.975167
356	9	0.5	5	5	2	-4.5	-0.109442	-0.0372041	23	10	0.998435
356	10	0.5	5	5	2	-4.5	0.189554	0.00195821	17	10	0.99634
356	11	0.5	5	5	2	-4.5	0.244165	-0.001507	12	10	0.987012
356	12	0.5	5	5	2	-4.5	0.0369277	-0.0260243	18	10	0.99926
356	13	0.5	5	5	2	-4.5	0.20594	0.0788163	16	10	0.994502
356	14	0.5	5	5	2	-4.5	0.234535	0.0502747	14	10	0.99253
356	15	0.5	5	5	2	-4.5	0.233109	0.0464232	12	10	0.986514
356	16	0.5	5	5	2	-4.5	0.329144	0.0154468	10	10	0.976158
356	17	0.5	5	5	2	-4.5	-0.226256	-0.22074	21	10	0.982147
356	18	0.5	5	5	2	-4.5	0.241921	0.0642731	13	10	0.989807
356	19	0.5	5	5	2	-4.5	0.10416	-0.109122	17	11	0.997368
356	20	0.5	5	5	2	-4.5	-0.00231305	-0.0969269	19	10	0.997835
356	21	0.5	5	5	2	-4.5	0.318008	-0.0209988	10	10	0.976018
356	22	0.5	5	5	2	-4.5	0.183602	0.141773	15	8	0.992899
356	23	0.5	5	5	2	-4.5	0.166307	0.0636894	14	10	0.992825
356	24	0.5	5	5	2	-4.5	0.239356	0.129789	14	10	0.98958
356	25	0.5	5	5	2	-4.5	-0.230494	0.0330629	25	10	0.994479
356	26	0.5	5	5	2	-4.5	0.169377	0.0192071	17	10	0.997057
356	27	0.5	5	5	2	-4.5	0.351896	0.0390246	13	10	0.986778
356	28	0.5	5	5	2	-4.5	0.157832	-0.0863518	15	10	0.994348
356	29	0.5	5	5	2	-4.5	0.0783358	-0.098466	16	10	0.995361
356	30	0.5	5	5	2	-4.5	0.0714053	0.00673448	15	10	0.994817
356	31	0.5	5	5	2	-4.5	0.16296	-0.0220992	16	10	0.996889
356	32	0.5	5	5	2	-4.5	-0.0116059	-0.0797896	18	10	0.997349
356	33	0.5	5	5	2	-4.5	0.522142	0.018287	10	10	0.970199
356	34	0.5	5	5	2	-4.5	0.423028	0.0497943	10	10	0.97464
356	35	0.5	5	5	2	-4.5	0.237733	-0.0259185	12	10	0.986843
356	36	0.5	5	5	2	-4.5	0.309499	0.118673	15	10	0.987634
356	37	0.5	5	5	2	-4.5	-0.080284	-0.103001	19	10	0.995512
356	38	0.5	5	5	2	-4.5	0.38439	-0.082188	10	10	0.974667
356	39	0.5	5	5	2	-4.5	0.204378	0.0477504	15	10	0.994687
356	40	0.5	5	5	2	-4.5	0.350846	0.0820553	10	10	0.974946
356	41	0.5	5	5	2	-4.5	-0.00775219	-0.0259474	17	10	0.996965
356	42	0.5	5	5	2	-4.5	0.399177	0.0654719	10	10	0.974887
356	43	0.5	5	5	2	-4.5	0.431912	0.0483451	10	10	0.974387
356	44	0.5	5	5	2	-4.5	0.102248	-0.111598	16	10	0.995015
356	45	0.5	5	5	2	-4.5	0.0304546	0.0494464	18	10	0.998858
356	46	0.5	5	5	2	-4.5	0.0338894	-0.0703522	17	10	0.997245
356	47	0.5	5	5	2	-4.5	0.213057	0.0256256	12	10	0.986554
356	48	0.5	5	5	2	-4.5	0.195023	0.0698489	14	10	0.992635
356	49	0.5	5	5	2	-4.5	0.122581	0.0575118	18	10	0.997809
356	50	0.5	5	5	2	-4.5	0.39801	0.056773	10	10	0.975118
357	1	0.5	5	5	2	-4	-0.0109418	-0.191698	17	10	0.989683
357	2	0.5	5	5	2	-4	0.138	-0.12088	16	10	0.994464
357	3	0.5	5	5	2	-4	0.06637	-0.0317662	19	10	0.999335
357	4	0.5	5	5	2	-4	0.317072	-0.186055	12	10	0.979483
357	5	0.5	5	5	2	-4	0.0231814	-0.0419107	19	10	0.999516
357	6	0.5	5	5	2	-4	0.108421	-0.0539286	16	11	0.997051
357	7	0.5	5	5	2	-4	0.139359	-0.00760641	16	10	0.997348
357	8	0.5	5	5	2	-4	0.258603	0.0388396	13	10	0.990096
357	9	0.5	5	5	2	-4	0.0429415	-0.0620795	17	10	0.997618
357	10	0.5	5	5	2	-4	0.195247	0.0105866	16	11	0.99499
357	11	0.5	5	5	2	-4	-0.00190956	0.0398582	19	10	0.999399
357	12	0.5	5	5	2	-4	-0.00458885	0.0287782	22	10	0.99901
357	13	0.5	5	5	2	-4	-0.0063227	0.0138406	17	10	0.997111
357	14	0.5	5	5	2	-4	0.00943401	0.00667758	18	10	0.999062
357	15	0.5	5	5	2	-4	0.101475	-0.0762106	16	10	0.996335
357	16	0.5	5	5	2	-4	0.0194589	-0.0514825	16	10	0.995294
357	17	0.5	5	5	2	-4	0.328136	-0.133166	10	10	0.972741
357	18	0.5	5	5	2	-4	-0.0448286	-0.0681748	18	10	0.99662
357	19	0.5	5	5	2	-4	0.139625	-0.0194698	14	12	0.990693
357	20	0.5	5	5	2	-4	0.117747	0.0743302	18	10	0.997496
357	21	0.5	5	5	2	-4	0.0601843	-0.00117974	17	10	0.998591
357	22	0.5	5	5	2	-4	0.230475	0.0272415	13	10	0.990572
357	23	0.5	5	5	2	-4	0.311434	0.212311	17	10	0.979286
357	24	0.5	5	5	2	-4	0.12134	0.0294496	16	10	0.997321
357	25	0.5	5	5	2	-4	0.225764	0.0233279	14	10	0.993104
357	26	0.5	5	5	2	-4	0.202099	-0.0803761	13	10	0.98945
357	27	0.5	5	5	2	-4	0.245902	-0.041014	12	10	0.986688
357	28	0.5	5	5	2	-4	0.176753	0.168205	15	10	0.990037
357	29	0.5	5	5	2	-4	0.0511425	0.0265388	18	10	0.999304
357	30	0.5	5	5	2	-4	-0.00429241	-0.0190294	23	10	0.998092
357	31	0.5	5	5	2	-4	0.0964195	-0.0832039	15	10	0.994045
357	32	0.5	5	5	2	-4	0.114423	0.0202981	13	10	0.988665
357	33	0.5	5	5	2	-4	0.18286	-0.0465451	12	10	0.985572
357	34	0.5	5	5	2	-4	0.0656452	-0.0607179	18	10	0.998675
357	35	0.5	5	5	2	-4	-0.0535348	0.00439991	21	10	0.999707
357	36	0.5	5	5	2	-4	0.300936	0.199138	14	10	0.982851
357	37	0.5	5	5	2	-4	0.0110455	-0.0260598	16	10	0.995364
357	38	0.5	5	5	2	-4	0.236219	0.0227329	16	10	0.994316
357	39	0.5	5	5	2	-4	0.120308	-0.077613	16	10	0.996297
357	40	0.5	5	5	2	-4	0.167489	-0.0604742	12	10	0.984792
357	41	0.5	5	5	2	-4	0.231518	-0.0373736	12	10	0.986649
357	42	0.5	5	5	2	-4	0.176547	-0.0129015	14	10	0.993626
357	43	0.5	5	5	2	-4	0.161591	-0.00853794	14	10	0.993589
357	44	0.5	5	5	2	-4	0.352264	0.0675392	13	10	0.986159
357	45	0.5	5	5	2	-4	-0.0188869	0.0455774	22	10	0.998965
357	46	0.5	5	5	2	-4	-0.0683541	-0.0969305	20	10	0.99719
357	47	0.5	5	5	2	-4	-0.0840566	0.0927405	22	9	0.998406
357	48	0.5	5	5	2	-4	-0.080456	-0.0984144	17	10	0.991548
357	49	0.5	5	5	2	-4	0.11288	0.0425986	15	10	0.995318
357	50	0.5	5	5	2	-4	0.258766	0.185395	19	10	0.982284
358	1	0.5	5	5	4	-7	0.652895	0.0964448	10	10	0.9064
358	2	0.5	5	5	4	-7	0.753583	-0.0604819	10	10	0.907055
358	3	0.5	5	5	4	-7	0.765606	0.173654	10	10	0.901972
358	4	0.5	5	5	4	-7	0.683385	-0.0273815	10	10	0.908228
358	5	0.5	5	5	4	-7	0.222104	0.0374168	33	10	0.994713
358	6	0.5	5	5	4	-7	0.7157	0.0932774	10	10	0.90671
358	7	0.5	5	5	4	-7	0.689508	-0.0907112	10	10	0.906886
358	8	0.5	5	5	4	-7	0	0	10	10	0.825157
358	9	0.5	5	5	4	-7	0.832653	0.05241	10	10	0.904356
358	10	0.5	5	5	4	-7	0.773281	-0.123727	10	10	0.904442
358	11	0.5	5	5	4	-7	0.81047	-0.00326178	10	10	0.905883
358	12	0.5	5	5	4	-7	0.735343	0.0164531	10	10	0.908009
358	13	0.5	5	5	4	-7	0.73225	-0.0251242	10	10	0.907989
358	14	0.5	5	5	4	-7	0.809114	0.0492866	10	10	0.905502
358	15	0.5	5	5	4	-7	0.738997	-0.0887072	10	10	0.906572
358	16	0.5	5	5	4	-7	0.628887	-0.0798399	10	10	0.906475
358	17	0.5	5	5	4	-7	0.74029	0.00422962	10	10	0.907975
358	18	0.5	5	5	4	-7	0.685888	0.066665	10	10	0.907565
358	19	0.5	5	5	4	-7	0.74609	0.258287	10	10	0.89584
358	20	0.5	5	5	4	-7	0.623156	-0.0292822	10	10	0.907337
358	21	0.5	5	5	4	-7	0.728526	0.0563063	10	10	0.907579
358	22	0.5	5	5	4	-7	0.785365	0.0816629	10	10	0.905629
358	23	0.5	5	5	4	-7	0.769549	0.0191556	10	10	0.907255
358	24	0.5	5	5	4	-7	0.605674	-0.041359	10	10	0.906682
358	25	0.5	5	5	4	-7	0.669653	0.0406381	10	10	0.907981
358	26	0.5	5	5	4	-7	0.619984	0.045813	10	10	0.907029
358	27	0.5	5	5	4	-7	0	0	10	10	0.825157
358	28	0.5	5	5	4	-7	0.6531	0.12493	12	10	0.926704
358	29	0.5	5	5	4	-7	0	0	10	10	0.825157
358	30	0.5	5	5	4	-7	0.111675	-0.0128432	30	10	0.995632
358	31	0.5	5	5	4	-7	0.668862	-0.00307675	10	10	0.908273
358	32	0.5	5	5	4	-7	0	0	10	10	0.825157
358	33	0.5	5	5	4	-7	0.770612	-0.157878	10	10	0.90278
358	34	0.5	5	5	4	-7	0.757096	-0.0906867	10	10	0.906147
358	35	0.5	5	5	4	-7	0	0	10	10	0.825157
358	36	0.5	5	5	4	-7	0.685955	-0.111316	10	10	0.906124
358	37	0.5	5	5	4	-7	0.708509	-0.0120981	10	10	0.908312
358	38	0.5	5	5	4	-7	0.690544	0.0221842	10	10	0.908291
358	39	0.5	5	5	4	-7	0.624263	-0.0531812	10	10	0.907007
358	40	0.5	5	5	4	-7	0.673935	0.00646013	10	10	0.908307
358	41	0.5	5	5	4	-7	0.777341	0.0973746	10	10	0.905376
358	42	0.5	5	5	4	-7	0.808699	0.150479	10	10	0.901866
358	43	0.5	5	5	4	-7	0.719456	0.0173936	10	10	0.908201
358	44	0.5	5	5	4	-7	0.663498	-0.0991791	10	10	0.906437
358	45	0.5	5	5	4	-7	0	0	10	10	0.825157
358	46	0.5	5	5	4	-7	0.715418	0.0443089	10	10	0.907935
358	47	0.5	5	5	4	-7	0.713766	-0.00195303	10	10	0.908304
358	48	0.5	5	5	4	-7	0.666845	0.0458785	10	10	0.907874
358	49	0.5	5	5	4	-7	0.724342	-0.0150422	10	10	0.908164
358	50	0.5	5	5	4	-7	0.890815	0.0569225	10	10	0.900727
359	1	0.5	5	5	4	-6.5	0.713714	0.159372	10	10	0.903703
359	2	0.5	5	5	4	-6.5	0.703468	0.0423813	10	10	0.908036
359	3	0.5	5	5	4	-6.5	0.663663	-0.0410418	10	10	0.907918
359	4	0.5	5	5	4	-6.5	0.723931	0.0618639	10	10	0.907515
359	5	0.5	5	5	4	-6.5	0.775352	0.129029	10	10	0.904139
359	6	0.5	5	5	4	-6.5	0.720067	0.0386863	10	10	0.907978
359	7	0.5	5	5	4	-6.5	0.365261	-0.118152	19	10	0.96995
359	8	0.5	5	5	4	-6.5	0.561275	-0.0467534	10	10	0.904832
359	9	0.5	5	5	4	-6.5	0.778609	0.123016	10	10	0.904315
359	10	0.5	5	5	4	-6.5	0.635139	-0.0308199	10	10	0.907598
359	11	0.5	5	5	4	-6.5	0.830354	0.0483362	10	10	0.904545
359	12	0.5	5	5	4	-6.5	0.660866	0.027016	10	10	0.90806
359	13	0.5	5	5	4	-6.5	0.649998	-0.0109066	10	10	0.908022
359	14	0.5	5	5	4	-6.5	0.724614	-0.0404632	10	10	0.907904
359	15	0.5	5	5	4	-6.5	0.600306	-0.0490863	10	10	0.90638
359	16	0.5	5	5	4	-6.5	0.775093	0.0584978	10	10	0.906542
359	17	0.5	5	5	4	-6.5	0.693717	0.106217	10	10	0.906334
359	18	0.5	5	5	4	-6.5	0.607052	-0.0587841	10	10	0.906409
359	19	0.5	5	5	4	-6.5	0.777897	0.0147183	10	10	0.907038
359	20	0.5	5	5	4	-6.5	0.692071	0.0572415	10	10	0.907786
359	21	0.5	5	5	4	-6.5	0.63479	-0.0415926	10	10	0.907449
359	22	0.5	5	5	4	-6.5	0.702747	-0.0315684	10	10	0.908184
359	23	0.5	5	5	4	-6.5	0.535049	-0.0947861	10	10	0.902229
359	24	0.5	5	5	4	-6.5	0.720912	-0.0331652	10	10	0.908042
359	25	0.5	5	5	4	-6.5	0.599414	-0.0435708	10	10	0.906443
359	26	0.5	5	5	4	-6.5	0.773378	-0.020203	10	10	0.907139
359	27	0.5	5	5	4	-6.5	0.599552	-0.00275441	16	10	0.955061
359	28	0.5	5	5	4	-6.5	0.710574	-0.0939019	10	10	0.906726
359	29	0.5	5	5	4	-6.5	0.756598	-0.010163	10	10	0.907632
359	30	0.5	5	5	4	-6.5	0.646217	0.0366441	10	10	0.907738
359	31	0.5	5	5	4	-6.5	0.573513	-0.0786263	10	10	0.904666
359	32	0.5	5	5	4	-6.5	0.655074	-0.0331196	10	10	0.907919
359	33	0.5	5	5	4	-6.5	0.769931	0.206952	10	10	0.899573
359	34	0.5	5	5	4	-6.5	0.656253	0.0215371	10	10	0.90805
359	35	0.5	5	5	4	-6.5	0.654843	0.0362259	10	10	0.907877
359	36	0.5	5	5	4	-6.5	0.663798	-0.175604	10	10	0.902641
359	37	0.5	5	5	4	-6.5	0.570408	-0.0320605	13	10	0.938586
359	38	0.5	5	5	4	-6.5	0.81203	0.014317	10	10	0.905781
359	39	0.5	5	5	4	-6.5	0.77357	-0.105547	10	10	0.905188
359	40	0.5	5	5	4	-6.5	0.782547	0.0181751	10	10	0.906871
359	41	0.5	5	5	4	-6.5	0.519731	-0.0990117	10	10	0.901166
359	42	0.5	5	5	4	-6.5	0.773164	0.064671	10	10	0.906461
359	43	0.5	5	5	4	-6.5	0.745428	-0.0992542	10	10	0.906098
359	44	0.5	5	5	4	-6.5	0.838989	0.137348	10	10	0.901119
359	45	0.5	5	5	4	-6.5	0.664483	0.0201141	10	10	0.908159
359	46	0.5	5	5	4	-6.5	0.795041	0.0394918	10	10	0.906215
359	47	0.5	5	5	4	-6.5	0.568321	-0.0310935	10	10	0.90538
359	48	0.5	5	5	4	-6.5	0.655192	-0.0108018	10	10	0.908099
359	49	0.5	5	5	4	-6.5	0.564128	-0.00849624	10	10	0.905349
359	50	0.5	5	5	4	-6.5	0.734312	0.0347959	10	10	0.907854
360	1	0.5	5	5	4	-6	0.676095	-0.019286	10	10	0.908261
360	2	0.5	5	5	4	-6	0.718701	0.00167875	10	10	0.908263
360	3	0.5	5	5	4	-6	0.39878	0.00770598	19	10	0.972522
360	4	0.5	5	5	4	-6	0.693188	-0.0164309	10	10	0.908333
360	5	0.5	5	5	4	-6	0.152476	-0.103308	26	10	0.987869
360	6	0.5	5	5	4	-6	0.503882	0.0410963	18	10	0.966177
360	7	0.5	5	5	4	-6	0.159849	0.0687553	30	10	0.994878
360	8	0.5	5	5	4	-6	0.717047	-0.119161	10	10	0.905702
360	9	0.5	5	5	4	-6	0.340693	-0.0564872	18	10	0.96734
360	10	0.5	5	5	4	-6	0.63637	-0.0950803	10	10	0.906156
360	11	0.5	5	5	4	-6	0.206456	0.00782908	25	10	0.988842
360	12	0.5	5	5	4	-6	0.707102	-0.0453174	10	10	0.907973
360	13	0.5	5	5	4	-6	0.711337	-0.0154168	10	10	0.908278
360	14	0.5	5	5	4	-6	0.746969	0.0439998	10	10	0.907504
360	15	0.5	5	5	4	-6	0.390467	0.0118663	16	10	0.957985
360	16	0.5	5	5	4	-6	0.6013	-0.0556332	10	10	0.906289
360	17	0.5	5	5	4	-6	0.822086	0.150809	10	10	0.901257
360	18	0.5	5	5	4	-6	0.707738	-0.0172715	10	10	0.908289
360	19	0.5	5	5	4	-6	0.688297	0.0469919	10	10	0.907976
360	20	0.5	5	5	4	-6	0.113454	0.0367399	31	10	0.996449
360	21	0.5	5	5	4	-6	0.515379	-0.0411152	14	10	0.946047
360	22	0.5	5	5	4	-6	0.578341	-0.171018	10	10	0.900706
360	23	0.5	5	5	4	-6	0.722935	-0.0610324	10	10	0.907544
360	24	0.5	5	5	4	-6	0.504365	-0.000921398	19	10	0.96928
360	25	0.5	5	5	4	-6	0.702228	0.0256785	10	10	0.908247
360	26	0.5	5	5	4	-6	0.186992	0.152392	38	10	0.990067
360	27	0.5	5	5	4	-6	0.593102	-0.09018	10	10	0.905092
360	28	0.5	5	5	4	-6	0.625382	-0.104228	10	10	0.905578
360	29	0.5	5	5	4	-6	0.735481	0.0793906	10	10	0.906912
360	30	0.5	5	5	4	-6	0.769774	-0.0472208	10	10	0.906911
360	31	0.5	5	5	4	-6	0.773259	-0.0513962	10	10	0.906737
360	32	0.5	5	5	4	-6	0.643711	-0.0418937	10	10	0.907619
360	33	0.5	5	5	4	-6	0.691599	0.0636137	10	10	0.907646
360	34	0.5	5	5	4	-6	0.660759	-0.0527974	10	10	0.907685
360	35	0.5	5	5	4	-6	0.62845	0.108402	12	10	0.927773
360	36	0.5	5	5	4	-6	0.810766	-0.0123708	10	10	0.905844
360	37	0.5	5	5	4	-6	0.448278	0.0661018	20	10	0.973395
360	38	0.5	5	5	4	-6	0.590973	0.0437444	10	10	0.90614
360	39	0.5	5	5	4	-6	0.717325	0.00204988	10	10	0.908275
360	40	0.5	5	5	4	-6	0.706921	-0.00672343	10	10	0.908339
360	41	0.5	5	5	4	-6	0.315062	0.139642	29	10	0.986265
360	42	0.5	5	5	4	-6	0.523406	-0.148666	10	10	0.899179
360	43	0.5	5	5	4	-6	0.613244	-0.0977214	10	10	0.905492
360	44	0.5	5	5	4	-6	0.79577	0.0135368	10	10	0.906437
360	45	0.5	5	5	4	-6	0.629415	-0.0318748	10	10	0.90746
360	46	0.5	5	5	4	-6	0.643443	0.0470698	13	10	0.937131
360	47	0.5	5	5	4	-6	0.65567	0.103255	10	10	0.906192
360	48	0.5	5	5	4	-6	0.733054	-0.00776506	10	10	0.908081
360	49	0.5	5	5	4	-6	0.671146	-0.00694018	10	10	0.908285
360	50	0.5	5	5	4	-6	0.876726	0.0836937	10	10	0.901016
361	1	0.5	5	5	4	-5.5	0.647676	0.0501104	10	10	0.90755
361	2	0.5	5	5	4	-5.5	0.752485	0.136458	10	10	0.904368
361	3	0.5	5	5	4	-5.5	0.642231	-0.145919	10	10	0.904053
361	4	0.5	5	5	4	-5.5	0.363116	-0.0736928	17	10	0.962201
361	5	0.5	5	5	4	-5.5	0.82966	0.0685842	10	10	0.904151
361	6	0.5	5	5	4	-5.5	0.674839	0.00588593	10	10	0.908315
361	7	0.5	5	5	4	-5.5	0.384363	-0.135315	16	10	0.954345
361	8	0.5	5	5	4	-5.5	0.718075	-0.00309596	10	10	0.908267
361	9	0.5	5	5	4	-5.5	0.168615	-0.0401948	28	10	0.99332
361	10	0.5	5	5	4	-5.5	0.529648	0.0368172	14	10	0.946124
361	11	0.5	5	5	4	-5.5	0.813509	0.129943	10	10	0.9027
361	12	0.5	5	5	4	-5.5	0.430202	0.0596899	21	10	0.976475
361	13	0.5	5	5	4	-5.5	0.632258	-0.0473873	10	10	0.907301
361	14	0.5	5	5	4	-5.5	0.544318	-0.114643	10	10	0.901992
361	15	0.5	5	5	4	-5.5	0.886258	0.0810563	10	10	0.900448
361	16	0.5	5	5	4	-5.5	0.628712	-0.0586975	10	10	0.907003
361	17	0.5	5	5	4	-5.5	0.229739	0.00924297	23	10	0.984354
361	18	0.5	5	5	4	-5.5	0.469541	-0.0504261	15	10	0.95247
361	19	0.5	5	5	4	-5.5	0.424247	0.0663697	14	10	0.943637
361	20	0.5	5	5	4	-5.5	0.309257	0.00319794	23	10	0.984594
361	21	0.5	5	5	4	-5.5	0.761412	0.0147131	10	10	0.907496
361	22	0.5	5	5	4	-5.5	0.79756	0.00768489	10	10	0.906393
361	23	0.5	5	5	4	-5.5	0.22382	-0.0574098	24	10	0.98619
361	24	0.5	5	5	4	-5.5	0.536655	0.0103181	19	10	0.967404
361	25	0.5	5	5	4	-5.5	0.691841	0.0266534	10	10	0.908252
361	26	0.5	5	5	4	-5.5	-0.00751183	-0.00687779	35	10	0.997998
361	27	0.5	5	5	4	-5.5	0.761611	-0.0169696	10	10	0.907478
361	28	0.5	5	5	4	-5.5	0.125797	-0.068358	27	10	0.990387
361	29	0.5	5	5	4	-5.5	0.685934	0.0359539	10	10	0.908137
361	30	0.5	5	5	4	-5.5	0.163713	-0.0551476	30	10	0.995186
361	31	0.5	5	5	4	-5.5	0.254012	-0.0776668	25	10	0.987752
361	32	0.5	5	5	4	-5.5	0.701191	0.0546522	10	10	0.907827
361	33	0.5	5	5	4	-5.5	0.320605	-0.0357421	18	10	0.967177
361	34	0.5	5	5	4	-5.5	0.551723	0.0783776	13	10	0.93762
361	35	0.5	5	5	4	-5.5	0.55997	0.0903555	14	10	0.944608
361	36	0.5	5	5	4	-5.5	0.45041	0.025716	15	10	0.952606
361	37	0.5	5	5	4	-5.5	0.670802	-0.0951602	10	10	0.906647
361	38	0.5	5	5	4	-5.5	0.553438	0.0221248	13	10	0.938687
361	39	0.5	5	5	4	-5.5	0.64845	-0.0795522	10	10	0.90687
361	40	0.5	5	5	4	-5.5	0.541172	-0.0463818	10	10	0.903806
361	41	0.5	5	5	4	-5.5	0.68171	-0.0195608	13	10	0.936032
361	42	0.5	5	5	4	-5.5	0.784287	0.00981846	10	10	0.906856
361	43	0.5	5	5	4	-5.5	0.15316	0.0719217	33	10	0.996472
361	44	0.5	5	5	4	-5.5	0.173221	-0.101434	24	10	0.983679
361	45	0.5	5	5	4	-5.5	0.547855	-0.124741	10	10	0.901744
361	46	0.5	5	5	4	-5.5	0.667006	-0.0648088	10	10	0.907495
361	47	0.5	5	5	4	-5.5	0.649455	-0.0231996	10	10	0.907937
361	48	0.5	5	5	4	-5.5	0.68049	0.0266079	10	10	0.908224
361	49	0.5	5	5	4	-5.5	0.720846	-0.0820396	10	10	0.907021
361	50	0.5	5	5	4	-5.5	0.525624	0.102875	14	10	0.944383
362	1	0.5	5	5	4	-5	0.497439	0.0411243	16	10	0.958269
362	2	0.5	5	5	4	-5	0.192863	0.0647107	30	10	0.994559
362	3	0.5	5	5	4	-5	0.125785	0.00612453	34	10	0.998277
362	4	0.5	5	5	4	-5	0.195629	-0.109814	25	10	0.986327
362	5	0.5	5	5	4	-5	0.332105	-0.173269	19	10	0.966537
362	6	0.5	5	5	4	-5	0.312886	0.036298	27	10	0.989361
362	7	0.5	5	5	4	-5	0.629048	0.0747385	12	10	0.928912
362	8	0.5	5	5	4	-5	0.395787	-0.0949329	19	10	0.970811
362	9	0.5	5	5	4	-5	0.459153	0.0660201	18	10	0.967084
362	10	0.5	5	5	4	-5	0.374299	0.0752191	21	10	0.977815
362	11	0.5	5	5	4	-5	0.106526	0.0271547	29	10	0.99411
362	12	0.5	5	5	4	-5	0.620859	0.0694022	13	10	0.937238
362	13	0.5	5	5	4	-5	0.0340168	0.0457314	32	10	0.995898
362	14	0.5	5	5	4	-5	0.250362	0.0976128	25	10	0.987086
362	15	0.5	5	5	4	-5	0.315093	-0.0497012	23	10	0.984028
362	16	0.5	5	5	4	-5	0.435389	-0.0172204	19	10	0.971837
362	17	0.5	5	5	4	-5	0.504126	0.0825277	17	10	0.961621
362	18	0.5	5	5	4	-5	0.433598	0.0571221	16	10	0.958148
362	19	0.5	5	5	4	-5	0.0545639	0.124402	34	10	0.995452
362	20	0.5	5	5	4	-5	0.425893	-0.0424933	20	10	0.974684
362	21	0.5	5	5	4	-5	-0.00830212	0.0989651	39	10	0.997923
362	22	0.5	5	5	4	-5	0.301368	-0.139697	22	10	0.978461
362	23	0.5	5	5	4	-5	0.359451	-0.00124926	17	10	0.963152
362	24	0.5	5	5	4	-5	0.0871586	0.00249381	32	10	0.997393
362	25	0.5	5	5	4	-5	0.346932	0.128014	25	10	0.983312
362	26	0.5	5	5	4	-5	0.431101	0.00159693	18	10	0.968425
362	27	0.5	5	5	4	-5	0.256372	-0.0355043	27	10	0.991345
362	28	0.5	5	5	4	-5	0.432648	0.0108245	15	10	0.952379
362	29	0.5	5	5	4	-5	0.306721	-0.011473	25	10	0.987973
362	30	0.5	5	5	4	-5	0.131985	0.0510071	25	10	0.986405
362	31	0.5	5	5	4	-5	0.448168	0.0637578	17	10	0.963191
362	32	0.5	5	5	4	-5	0.122626	-0.0126072	33	10	0.99798
362	33	0.5	5	5	4	-5	0.519927	-0.0124678	14	10	0.94635
362	34	0.5	5	5	4	-5	0.304147	-0.00274216	26	10	0.989203
362	35	0.5	5	5	4	-5	0.574818	-0.0582397	10	10	0.905227
362	36	0.5	5	5	4	-5	0.436184	0.00806427	21	10	0.976899
362	37	0.5	5	5	4	-5	0.259454	0.110576	27	10	0.989098
362	38	0.5	5	5	4	-5	0.658755	0.0975771	10	10	0.906439
362	39	0.5	5	5	4	-5	0.356348	0.0343432	17	10	0.962842
362	40	0.5	5	5	4	-5	0.106572	-0.183286	25	10	0.979158
362	41	0.5	5	5	4	-5	0.618848	-0.0259389	12	10	0.929909
362	42	0.5	5	5	4	-5	0.198908	-0.037473	25	10	0.98848
362	43	0.5	5	5	4	-5	0.731263	0.036745	10	10	0.907873
362	44	0.5	5	5	4	-5	0.323187	0.147086	20	10	0.971942
362	45	0.5	5	5	4	-5	-0.0180048	0.0669103	32	10	0.99328
362	46	0.5	5	5	4	-5	0.168239	0.0786327	28	10	0.992411
362	47	0.5	5	5	4	-5	0.310702	0.0416386	23	10	0.984236
362	48	0.5	5	5	4	-5	0.144578	0.0210245	30	10	0.995782
362	49	0.5	5	5	4	-5	0.361774	0.0422061	23	10	0.98303
362	50	0.5	5	5	4	-5	0.358953	-0.0987157	19	10	0.970743
363	1	0.5	5	5	4	-4.5	0.361934	-0.0173433	25	10	0.985774
363	2	0.5	5	5	4	-4.5	0.315704	0.0115434	21	10	0.97942
363	3	0.5	5	5	4	-4.5	0.184911	-0.000477817	26	10	0.99058
363	4	0.5	5	5	4	-4.5	0.0122832	0.0204292	38	10	0.999749
363	5	0.5	5	5	4	-4.5	0.293544	0.116821	24	10	0.984061
363	6	0.5	5	5	4	-4.5	-0.115754	-0.224281	33	10	0.979322
363	7	0.5	5	5	4	-4.5	0.132505	0.0586218	34	10	0.99747
363	8	0.5	5	5	4	-4.5	0.316427	0.0484208	28	10	0.989413
363	9	0.5	5	5	4	-4.5	0.087442	-0.168606	30	10	0.989595
363	10	0.5	5	5	4	-4.5	0.138802	0.0598942	29	10	0.994033
363	11	0.5	5	5	4	-4.5	0.0350349	-0.0550981	32	10	0.995741
363	12	0.5	5	5	4	-4.5	0.324617	0.105561	22	10	0.979972
363	13	0.5	5	5	4	-4.5	0.195966	-0.0646971	23	10	0.982699
363	14	0.5	5	5	4	-4.5	0.187095	0.0529637	32	10	0.995817
363	15	0.5	5	5	4	-4.5	0.36376	-0.125476	17	10	0.960234
363	16	0.5	5	5	4	-4.5	0.030425	-0.020216	35	10	0.998763
363	17	0.5	5	5	4	-4.5	0.0157323	-0.00794161	41	10	0.999799
363	18	0.5	5	5	4	-4.5	0.129929	-0.0337919	34	10	0.997979
363	19	0.5	5	5	4	-4.5	0.499484	0.090467	18	10	0.965097
363	20	0.5	5	5	4	-4.5	0.291634	-0.0127666	28	10	0.991079
363	21	0.5	5	5	4	-4.5	0.469403	0.00413035	19	10	0.970832
363	22	0.5	5	5	4	-4.5	0.132982	-0.223959	27	10	0.981608
363	23	0.5	5	5	4	-4.5	0.300136	0.000771383	23	10	0.984697
363	24	0.5	5	5	4	-4.5	0.33899	-0.0653165	23	10	0.983201
363	25	0.5	5	5	4	-4.5	-0.130388	-0.0587004	49	10	0.997089
363	26	0.5	5	5	4	-4.5	0.235808	0.107528	24	10	0.984682
363	27	0.5	5	5	4	-4.5	-0.139962	-0.0479092	43	10	0.997129
363	28	0.5	5	5	4	-4.5	0.132913	-0.00753036	38	10	0.997559
363	29	0.5	5	5	4	-4.5	0.394541	0.0843712	23	10	0.980676
363	30	0.5	5	5	4	-4.5	0.255801	-0.0720116	28	10	0.991439
363	31	0.5	5	5	4	-4.5	-0.148453	-0.0560377	48	10	0.997058
363	32	0.5	5	5	4	-4.5	-0.130585	0.0922346	51	10	0.995342
363	33	0.5	5	5	4	-4.5	0.100196	-0.0440054	27	10	0.990082
363	34	0.5	5	5	4	-4.5	0.0982501	0.0174297	26	10	0.987989
363	35	0.5	5	5	4	-4.5	0.175792	0.043488	24	10	0.985414
363	36	0.5	5	5	4	-4.5	0.302828	0.0199269	23	10	0.984592
363	37	0.5	5	5	4	-4.5	0.268032	-0.0239405	22	10	0.981988
363	38	0.5	5	5	4	-4.5	0.178252	-0.0159798	29	10	0.994731
363	39	0.5	5	5	4	-4.5	0.275322	0.0156578	23	10	0.984756
363	40	0.5	5	5	4	-4.5	0.243189	-0.108195	22	11	0.980514
363	41	0.5	5	5	4	-4.5	0.278729	-0.0556241	19	10	0.970371
363	42	0.5	5	5	4	-4.5	0.143346	-0.109056	32	10	0.994943
363	43	0.5	5	5	4	-4.5	-0.0879629	0.164003	43	7	0.992826
363	44	0.5	5	5	4	-4.5	0.429356	-0.0162594	21	10	0.977155
363	45	0.5	5	5	4	-4.5	-0.0716037	-0.00693491	30	10	0.986659
363	46	0.5	5	5	4	-4.5	0.0123548	-0.0232683	44	10	0.998718
363	47	0.5	5	5	4	-4.5	-0.0349126	0.0101727	42	10	0.999838
363	48	0.5	5	5	4	-4.5	0.240058	0.110999	28	10	0.990459
363	49	0.5	5	5	4	-4.5	0.2147	-0.0542273	27	10	0.991657
363	50	0.5	5	5	4	-4.5	0.0279971	0.0604342	36	10	0.998594
364	1	0.5	5	5	4	-4	-0.0359566	-0.014941	39	10	0.999451
364	2	0.5	5	5	4	-4	-0.0282337	0.00480024	40	10	0.999836
364	3	0.5	5	5	4	-4	0.131826	0.0197131	28	10	0.993152
364	4	0.5	5	5	4	-4	0.219632	0.312071	30	10	0.97554
364	5	0.5	5	5	4	-4	0.0232997	-0.0996751	43	10	0.997049
364	6	0.5	5	5	4	-4	-0.104303	-0.000588308	42	10	0.998605
364	7	0.5	5	5	4	-4	0.0259907	-0.038611	39	10	0.999634
364	8	0.5	5	5	4	-4	0.21087	-0.111406	22	10	0.978335
364	9	0.5	5	5	4	-4	0.0628905	0.0464959	31	10	0.995496
364	10	0.5	5	5	4	-4	0.126881	-0.00576051	32	10	0.99746
364	11	0.5	5	5	4	-4	0.0311145	0.151372	39	8	0.997098
364	12	0.5	5	5	4	-4	0.194451	0.0217316	35	10	0.995762
364	13	0.5	5	5	4	-4	0.0264619	0.11967	30	10	0.99029
364	14	0.5	5	5	4	-4	0.112824	-0.0591533	31	10	0.996017
364	15	0.5	5	5	4	-4	-0.0201647	0.0367336	42	11	0.998001
364	16	0.5	5	5	4	-4	0.0875846	0.0324818	35	10	0.998811
364	17	0.5	5	5	4	-4	0.200091	0.155054	29	8	0.991687
364	18	0.5	5	5	4	-4	-0.146812	0.0294353	40	10	0.995526
364	19	0.5	5	5	4	-4	0.211593	0.0769236	32	10	0.994342
364	20	0.5	5	5	4	-4	0.0176228	0.075698	33	10	0.995778
364	21	0.5	5	5	4	-4	0.115647	-0.063814	33	10	0.997263
364	22	0.5	5	5	4	-4	-0.0990281	0.0859497	49	10	0.996468
364	23	0.5	5	5	4	-4	-0.0637385	0.218591	49	10	0.98817
364	24	0.5	5	5	4	-4	-0.118587	-0.0960484	38	10	0.993882
364	25	0.5	5	5	4	-4	-0.193452	-0.0229718	50	10	0.996072
364	26	0.5	5	5	4	-4	0.151912	-0.0258866	34	10	0.99755
364	27	0.5	5	5	4	-4	0.00857636	-0.0331333	36	10	0.998837
364	28	0.5	5	5	4	-4	0.170046	-0.0457711	31	10	0.995978
364	29	0.5	5	5	4	-4	-0.174705	0.039029	47	9	0.996344
364	30	0.5	5	5	4	-4	0.26601	0.0531053	28	10	0.991574
364	31	0.5	5	5	4	-4	0.0609679	0.0301865	35	10	0.99892
364	32	0.5	5	5	4	-4	-0.0450838	0.0186334	32	7	0.981317
364	33	0.5	5	5	4	-4	-0.0153746	-0.132068	27	10	0.98001
364	34	0.5	5	5	4	-4	0.132146	0.00433991	35	10	0.998251
364	35	0.5	5	5	4	-4	0.0892922	-0.00601866	33	10	0.998135
364	36	0.5	5	5	4	-4	-0.0350964	0.0562383	39	9	0.998955
364	37	0.5	5	5	4	-4	0.155353	0.147961	38	10	0.992156
364	38	0.5	5	5	4	-4	0.0526463	0.0524136	33	10	0.997225
364	39	0.5	5	5	4	-4	0.163281	-0.0954203	25	10	0.986201
364	40	0.5	5	5	4	-4	0.0292144	-0.0581334	37	10	0.999002
364	41	0.5	5	5	4	-4	0.0692522	0.0423486	43	10	0.997161
364	42	0.5	5	5	4	-4	0.206557	-0.0561378	29	10	0.993799
364	43	0.5	5	5	4	-4	0.0822361	0.0522506	35	10	0.998516
364	44	0.5	5	5	4	-4	0.234719	0.108662	24	10	0.984625
364	45	0.5	5	5	4	-4	0.00390684	-0.132583	37	10	0.995943
364	46	0.5	5	5	4	-4	0.205468	0.0353153	28	10	0.993265
364	47	0.5	5	5	4	-4	0.263769	0.0756634	25	10	0.98772
364	48	0.5	5	5	4	-4	-0.00343915	-0.0185423	36	10	0.998747
364	49	0.5	5	5	4	-4	0.0640087	0.0673659	37	10	0.998664
364	50	0.5	5	5	4	-4	0.147793	0.0489807	31	10	0.996196
365	1	0.5	5	5	6	-7	0.804342	-0.0121447	10	10	0.85025
365	2	0.5	5	5	6	-7	0.865143	0.00344396	10	10	0.851538
365	3	0.5	5	5	6	-7	0.91424	0.0292832	10	10	0.851497
365	4	0.5	5	5	6	-7	0.824358	-0.17722	10	10	0.845502
365	5	0.5	5	5	6	-7	0.924595	-0.0193454	10	10	0.851497
365	6	0.5	5	5	6	-7	0.579676	0.0298053	19	10	0.935854
365	7	0.5	5	5	6	-7	0.877692	0.0964072	10	10	0.850063
365	8	0.5	5	5	6	-7	0.987177	-0.0183256	10	10	0.850225
365	9	0.5	5	5	6	-7	0.807193	0.0384141	10	10	0.850111
365	10	0.5	5	5	6	-7	0.86533	-0.0345779	10	10	0.851338
365	11	0.5	5	5	6	-7	0.886827	0.0184371	10	10	0.851629
365	12	0.5	5	5	6	-7	0.850086	0.0905672	10	10	0.849948
365	13	0.5	5	5	6	-7	0.830042	-0.0791486	10	10	0.849897
365	14	0.5	5	5	6	-7	0	0	10	10	0.725394
365	15	0.5	5	5	6	-7	0.992064	0.160131	10	10	0.845778
365	16	0.5	5	5	6	-7	0.889222	-0.0665062	10	10	0.85094
365	17	0.5	5	5	6	-7	0.806838	-0.11799	10	10	0.847987
365	18	0.5	5	5	6	-7	0.884353	0.0231069	10	10	0.851587
365	19	0.5	5	5	6	-7	0.998472	0.0420985	10	10	0.849609
365	20	0.5	5	5	6	-7	0.825203	0.0415433	10	10	0.850557
365	21	0.5	5	5	6	-7	0.0132933	-0.0150441	55	10	0.999394
365	22	0.5	5	5	6	-7	0.911119	0.00612256	10	10	0.851655
365	23	0.5	5	5	6	-7	0.967131	0.00879434	10	10	0.850823
365	24	0.5	5	5	6	-7	0	0	10	10	0.725394
365	25	0.5	5	5	6	-7	0.933061	-0.0246826	10	10	0.851362
365	26	0.5	5	5	6	-7	0	0	10	10	0.725394
365	27	0.5	5	5	6	-7	0	0	10	10	0.725394
365	28	0.5	5	5	6	-7	0.872328	0.0226114	10	10	0.851519
365	29	0.5	5	5	6	-7	0.858568	-0.039345	10	10	0.8512
365	30	0.5	5	5	6	-7	0.955574	0.0513571	10	10	0.850645
365	31	0.5	5	5	6	-7	0.945196	0.11533	10	10	0.849025
365	32	0.5	5	5	6	-7	0.836553	-0.102005	10	10	0.849332
365	33	0.5	5	5	6	-7	0.835307	-0.110035	10	10	0.849018
365	34	0.5	5	5	6	-7	0.924995	0.0236417	10	10	0.851461
365	35	0.5	5	5	6	-7	0.9992	0.0434597	10	10	0.849563
365	36	0.5	5	5	6	-7	0.758395	-0.0132181	10	10	0.848457
365	37	0.5	5	5	6	-7	0.815031	0.0672088	10	10	0.84982
365	38	0.5	5	5	6	-7	0.800759	-0.0878973	10	10	0.848848
365	39	0.5	5	5	6	-7	0.719573	0.0269717	10	10	0.846299
365	40	0.5	5	5	6	-7	1.05282	-0.0294	10	10	0.847369
365	41	0.5	5	5	6	-7	1.07032	0.122629	10	10	0.843991
365	42	0.5	5	5	6	-7	0.960945	0.0592006	10	10	0.850384
365	43	0.5	5	5	6	-7	0.683146	-0.0204503	10	10	0.843956
365	44	0.5	5	5	6	-7	0.945381	0.0171915	10	10	0.851233
365	45	0.5	5	5	6	-7	0.694781	-0.138069	13	10	0.885376
365	46	0.5	5	5	6	-7	0.818389	-0.139559	10	10	0.847371
365	47	0.5	5	5	6	-7	0.977262	-0.0343533	10	10	0.850373
365	48	0.5	5	5	6	-7	1.00683	-0.0404108	10	10	0.849329
365	49	0.5	5	5	6	-7	0.905748	0.0097564	10	10	0.851668
365	50	0.5	5	5	6	-7	0.889093	-0.209103	10	10	0.844277
366	1	0.5	5	5	6	-6.5	0.840427	-0.017695	10	10	0.851124
366	2	0.5	5	5	6	-6.5	0.908206	-0.0180541	10	10	0.851619
366	3	0.5	5	5	6	-6.5	0.0885488	0.0408806	50	10	0.998004
366	4	0.5	5	5	6	-6.5	0.950477	0.0404802	10	10	0.850914
366	5	0.5	5	5	6	-6.5	0.632986	-0.0606621	17	10	0.922877
366	6	0.5	5	5	6	-6.5	0.925304	0.0137795	10	10	0.851521
366	7	0.5	5	5	6	-6.5	0.956802	-0.0599597	10	10	0.850457
366	8	0.5	5	5	6	-6.5	0.859576	-0.0187557	10	10	0.851416
366	9	0.5	5	5	6	-6.5	0.523773	0.0273277	23	10	0.954553
366	10	0.5	5	5	6	-6.5	0.914722	0.0186174	10	10	0.851581
366	11	0.5	5	5	6	-6.5	0.980104	0.0860721	10	10	0.849234
366	12	0.5	5	5	6	-6.5	0.970463	0.00470119	10	10	0.85075
366	13	0.5	5	5	6	-6.5	0.853938	0.00296151	10	10	0.8514
366	14	0.5	5	5	6	-6.5	0.858255	-0.0460516	10	10	0.851099
366	15	0.5	5	5	6	-6.5	0.840865	0.111242	10	10	0.849081
366	16	0.5	5	5	6	-6.5	0.894201	-0.0226167	10	10	0.851613
366	17	0.5	5	5	6	-6.5	0.998158	0.00035449	10	10	0.849921
366	18	0.5	5	5	6	-6.5	0.865767	-0.0864908	10	10	0.850273
366	19	0.5	5	5	6	-6.5	0.979338	0.0417465	10	10	0.850219
366	20	0.5	5	5	6	-6.5	0.107492	0.0410723	55	10	0.998466
366	21	0.5	5	5	6	-6.5	0.811092	-0.0308442	10	10	0.850315
366	22	0.5	5	5	6	-6.5	0.875663	-0.0283687	10	10	0.851494
366	23	0.5	5	5	6	-6.5	0.891495	0.0384057	10	10	0.851446
366	24	0.5	5	5	6	-6.5	0.638125	-0.108306	10	10	0.838489
366	25	0.5	5	5	6	-6.5	0.955334	0.0214853	10	10	0.85102
366	26	0.5	5	5	6	-6.5	0.824543	-0.0465666	10	10	0.850465
366	27	0.5	5	5	6	-6.5	0.886599	0.00256645	10	10	0.851685
366	28	0.5	5	5	6	-6.5	0.863158	-0.0710272	10	10	0.85066
366	29	0.5	5	5	6	-6.5	0.972664	-0.0195321	10	10	0.850632
366	30	0.5	5	5	6	-6.5	0.810375	-0.0443787	10	10	0.850121
366	31	0.5	5	5	6	-6.5	0.956047	0.112073	10	10	0.848949
366	32	0.5	5	5	6	-6.5	0.513678	0.165151	22	10	0.945714
366	33	0.5	5	5	6	-6.5	0.725201	-0.168077	10	10	0.841982
366	34	0.5	5	5	6	-6.5	0.955346	-0.0726384	10	10	0.850201
366	35	0.5	5	5	6	-6.5	0.825401	-0.0653113	10	10	0.850129
366	36	0.5	5	5	6	-6.5	0.853297	-0.0308913	10	10	0.851229
366	37	0.5	5	5	6	-6.5	0.749943	-0.0467083	10	10	0.847711
366	38	0.5	5	5	6	-6.5	0.568959	-0.0349799	19	10	0.935788
366	39	0.5	5	5	6	-6.5	0.895426	-0.00495072	10	10	0.851696
366	40	0.5	5	5	6	-6.5	0.778563	0.00296232	10	10	0.849358
366	41	0.5	5	5	6	-6.5	0.893853	0.00354739	10	10	0.851698
366	42	0.5	5	5	6	-6.5	1.00023	0.0453926	10	10	0.849498
366	43	0.5	5	5	6	-6.5	0.859777	-0.0148756	10	10	0.851441
366	44	0.5	5	5	6	-6.5	0.906324	0.0617068	10	10	0.851034
366	45	0.5	5	5	6	-6.5	0.8051	-0.0503735	12	10	0.878076
366	46	0.5	5	5	6	-6.5	0.841951	-0.0244272	10	10	0.851104
366	47	0.5	5	5	6	-6.5	0.902237	-0.00100816	10	10	0.851694
366	48	0.5	5	5	6	-6.5	0.897291	0.0712459	10	10	0.850836
366	49	0.5	5	5	6	-6.5	0.701354	-0.0171561	13	10	0.888862
366	50	0.5	5	5	6	-6.5	0.831195	-0.0796879	10	10	0.849908
367	1	0.5	5	5	6	-6	0.801099	-0.16523	10	10	0.845542
367	2	0.5	5	5	6	-6	0.835632	-0.0061186	10	10	0.851076
367	3	0.5	5	5	6	-6	0.777392	-0.0899741	10	10	0.847939
367	4	0.5	5	5	6	-6	0.981568	-0.0564146	10	10	0.84991
367	5	0.5	5	5	6	-6	0.915184	0.0523889	10	10	0.85117
367	6	0.5	5	5	6	-6	0.895894	0.0205188	10	10	0.851629
367	7	0.5	5	5	6	-6	0.926177	-0.0655218	10	10	0.850814
367	8	0.5	5	5	6	-6	0.924473	0.110905	10	10	0.849469
367	9	0.5	5	5	6	-6	0.62373	0.0107182	16	10	0.916081
367	10	0.5	5	5	6	-6	0.734103	-0.107223	15	10	0.905991
367	11	0.5	5	5	6	-6	0.622476	-0.00844119	15	10	0.907462
367	12	0.5	5	5	6	-6	0.89395	-0.0251939	10	10	0.851592
367	13	0.5	5	5	6	-6	0.723174	-0.170665	10	10	0.841717
367	14	0.5	5	5	6	-6	0.917506	-0.0314818	10	10	0.851452
367	15	0.5	5	5	6	-6	0.984533	0.0212983	10	10	0.850286
367	16	0.5	5	5	6	-6	0.746324	0.126794	13	10	0.886712
367	17	0.5	5	5	6	-6	0.516285	-0.114129	19	10	0.932946
367	18	0.5	5	5	6	-6	1.06496	0.0728285	10	10	0.845947
367	19	0.5	5	5	6	-6	0.807812	-0.141176	10	10	0.846998
367	20	0.5	5	5	6	-6	0.977337	-0.042201	10	10	0.850268
367	21	0.5	5	5	6	-6	0.829605	-0.0160613	10	10	0.850909
367	22	0.5	5	5	6	-6	0.971987	0.0175935	10	10	0.850662
367	23	0.5	5	5	6	-6	0.845405	-0.00671188	10	10	0.851259
367	24	0.5	5	5	6	-6	0.825615	-0.0717105	10	10	0.849985
367	25	0.5	5	5	6	-6	0.832368	-0.0741331	10	10	0.850079
367	26	0.5	5	5	6	-6	0.878573	-0.023524	10	10	0.851555
367	27	0.5	5	5	6	-6	0.932494	-0.0622568	10	10	0.850813
367	28	0.5	5	5	6	-6	0.434456	0.0883337	29	10	0.97142
367	29	0.5	5	5	6	-6	0.950695	0.00465011	10	10	0.851185
367	30	0.5	5	5	6	-6	0.432624	-0.0593073	24	10	0.95809
367	31	0.5	5	5	6	-6	0.79979	-0.0135915	11	10	0.865539
367	32	0.5	5	5	6	-6	0.461648	0.137665	25	10	0.958652
367	33	0.5	5	5	6	-6	0.85376	-0.00401163	11	10	0.865969
367	34	0.5	5	5	6	-6	0.618478	0.0409285	15	10	0.907065
367	35	0.5	5	5	6	-6	0.994895	0.0119324	10	10	0.850008
367	36	0.5	5	5	6	-6	0.922619	0.0633735	10	10	0.850895
367	37	0.5	5	5	6	-6	0.266228	-0.00660739	37	10	0.988256
367	38	0.5	5	5	6	-6	0.708259	0.149969	13	10	0.885071
367	39	0.5	5	5	6	-6	0.667435	0.123595	19	10	0.931574
367	40	0.5	5	5	6	-6	0.891245	-0.0332549	10	10	0.851509
367	41	0.5	5	5	6	-6	0.287369	-0.0568959	32	10	0.97966
367	42	0.5	5	5	6	-6	0.848087	0.0022187	10	10	0.851311
367	43	0.5	5	5	6	-6	0.934344	-0.00593448	10	10	0.851443
367	44	0.5	5	5	6	-6	0.800949	-0.0878322	10	10	0.848856
367	45	0.5	5	5	6	-6	1.00246	0.0332164	10	10	0.849581
367	46	0.5	5	5	6	-6	0.945519	0.0305599	10	10	0.851122
367	47	0.5	5	5	6	-6	0.68222	0.129573	26	10	0.94907
367	48	0.5	5	5	6	-6	0.825193	-0.104621	10	10	0.848989
367	49	0.5	5	5	6	-6	0.496085	-0.175305	23	10	0.949166
367	50	0.5	5	5	6	-6	0.481928	0.0374276	26	10	0.964583
368	1	0.5	5	5	6	-5.5	0.118727	0.00735994	38	10	0.987235
368	2	0.5	5	5	6	-5.5	0.784016	-0.000331729	13	10	0.889561
368	3	0.5	5	5	6	-5.5	0.258366	0.143217	40	10	0.987142
368	4	0.5	5	5	6	-5.5	0.614791	0.0940023	21	10	0.943188
368	5	0.5	5	5	6	-5.5	0.546844	-0.108603	25	10	0.957852
368	6	0.5	5	5	6	-5.5	0.638567	-0.0555332	20	10	0.939359
368	7	0.5	5	5	6	-5.5	0.451428	0.0647088	23	10	0.954122
368	8	0.5	5	5	6	-5.5	0.89621	0.0696896	10	10	0.850874
368	9	0.5	5	5	6	-5.5	0.883758	0.0832885	10	10	0.850495
368	10	0.5	5	5	6	-5.5	0.198184	-0.10234	31	10	0.972989
368	11	0.5	5	5	6	-5.5	0.282991	-0.00508172	37	10	0.988041
368	12	0.5	5	5	6	-5.5	0.244598	0.204137	50	10	0.985403
368	13	0.5	5	5	6	-5.5	0.250359	0.0505245	48	10	0.993171
368	14	0.5	5	5	6	-5.5	0.242184	0.186949	47	10	0.987227
368	15	0.5	5	5	6	-5.5	0.647275	-0.18406	17	10	0.917269
368	16	0.5	5	5	6	-5.5	0.493617	-0.132372	20	10	0.937562
368	17	0.5	5	5	6	-5.5	0.443687	0.132647	26	10	0.962121
368	18	0.5	5	5	6	-5.5	0.260997	-0.0666785	29	10	0.971007
368	19	0.5	5	5	6	-5.5	0.0776149	-0.0937475	44	10	0.992262
368	20	0.5	5	5	6	-5.5	0.697107	0.00329516	16	10	0.916112
368	21	0.5	5	5	6	-5.5	0.36218	-0.0698799	27	10	0.967411
368	22	0.5	5	5	6	-5.5	0.549839	-0.0372654	18	10	0.929323
368	23	0.5	5	5	6	-5.5	0.311642	0.0686301	29	10	0.972476
368	24	0.5	5	5	6	-5.5	0.588871	0.0738101	21	10	0.944581
368	25	0.5	5	5	6	-5.5	0.888565	0.145952	10	10	0.848071
368	26	0.5	5	5	6	-5.5	0.565055	0.040639	18	10	0.929526
368	27	0.5	5	5	6	-5.5	0.518166	0.00039087	24	10	0.958199
368	28	0.5	5	5	6	-5.5	0.855447	0.0387366	10	10	0.851167
368	29	0.5	5	5	6	-5.5	0.485363	-0.0555917	19	10	0.933945
368	30	0.5	5	5	6	-5.5	0.425304	0.0398681	28	10	0.970686
368	31	0.5	5	5	6	-5.5	0.426647	0.0437275	23	10	0.954174
368	32	0.5	5	5	6	-5.5	0.154926	-0.127768	38	10	0.985333
368	33	0.5	5	5	6	-5.5	0.850202	-0.0295722	10	10	0.851196
368	34	0.5	5	5	6	-5.5	0.596266	0.0699244	18	10	0.929171
368	35	0.5	5	5	6	-5.5	-0.0899257	-0.0640278	67	10	0.998331
368	36	0.5	5	5	6	-5.5	0.661875	0.0704641	20	10	0.938122
368	37	0.5	5	5	6	-5.5	0.736619	0.126789	14	10	0.896619
368	38	0.5	5	5	6	-5.5	0.250397	-0.0122798	37	10	0.988338
368	39	0.5	5	5	6	-5.5	0.202154	-0.0981657	41	10	0.990838
368	40	0.5	5	5	6	-5.5	0.711875	-0.0924646	11	10	0.861289
368	41	0.5	5	5	6	-5.5	0.328802	0.0708174	36	10	0.984986
368	42	0.5	5	5	6	-5.5	0.602721	0.0022348	18	10	0.930086
368	43	0.5	5	5	6	-5.5	0.140489	0.0258945	36	10	0.984302
368	44	0.5	5	5	6	-5.5	0.847367	-0.033249	10	10	0.851112
368	45	0.5	5	5	6	-5.5	0.48156	-0.0864063	23	10	0.953645
368	46	0.5	5	5	6	-5.5	0.183264	0.0842757	41	10	0.991358
368	47	0.5	5	5	6	-5.5	0.791545	-0.00248456	17	10	0.918782
368	48	0.5	5	5	6	-5.5	0.927103	0.06405	10	10	0.850836
368	49	0.5	5	5	6	-5.5	0.574432	0.147794	18	10	0.925892
368	50	0.5	5	5	6	-5.5	0.412639	-0.0215786	33	10	0.97966
369	1	0.5	5	5	6	-5	0.27704	-0.00505264	35	10	0.985563
369	2	0.5	5	5	6	-5	0.33184	0.0792973	41	10	0.987569
369	3	0.5	5	5	6	-5	0.352128	0.0502991	40	10	0.986897
369	4	0.5	5	5	6	-5	0.196496	-0.0501547	33	10	0.979736
369	5	0.5	5	5	6	-5	0.349412	-0.132921	26	10	0.961324
369	6	0.5	5	5	6	-5	0.0937967	0.00240653	44	10	0.994453
369	7	0.5	5	5	6	-5	0.456475	-0.0938385	23	10	0.95329
369	8	0.5	5	5	6	-5	0.783422	-0.0203341	12	10	0.87837
369	9	0.5	5	5	6	-5	0.23903	0.0621599	38	10	0.988836
369	10	0.5	5	5	6	-5	0.10076	0.0794195	48	10	0.996233
369	11	0.5	5	5	6	-5	0.685896	0.0251742	15	10	0.908257
369	12	0.5	5	5	6	-5	0.231668	0.0123414	32	10	0.979069
369	13	0.5	5	5	6	-5	0.00693077	-0.0985751	47	10	0.992451
369	14	0.5	5	5	6	-5	0.308731	-0.0506376	33	10	0.981766
369	15	0.5	5	5	6	-5	0.367687	-0.0197904	28	10	0.971264
369	16	0.5	5	5	6	-5	0.32581	0.0242679	41	10	0.989026
369	17	0.5	5	5	6	-5	0.0783062	0.0420837	44	10	0.993677
369	18	0.5	5	5	6	-5	0.643319	-0.0213708	24	10	0.952249
369	19	0.5	5	5	6	-5	0.323333	0.0623092	33	10	0.981409
369	20	0.5	5	5	6	-5	0.229282	0.0715847	42	10	0.992126
369	21	0.5	5	5	6	-5	0.105907	-0.0623097	41	10	0.990591
369	22	0.5	5	5	6	-5	0.418774	0.0314572	24	10	0.958403
369	23	0.5	5	5	6	-5	0.411243	-0.0626704	27	10	0.967834
369	24	0.5	5	5	6	-5	0.352404	0.128297	33	10	0.9785
369	25	0.5	5	5	6	-5	0.158679	0.113789	45	10	0.993251
369	26	0.5	5	5	6	-5	0.746864	0.0994061	17	10	0.919244
