## Supplementary material for "Selection for Extreme Neck Elongation in Crown Birds": Data S3 (part 2 of 2)

### Sheet: out (continued)
parametr_combination	rep	cor_m	omega_z_scale	omega_Z_scale	opt_Z_scale	log10U	log_z1	log_z2	n1	n2	fitness
369	27	0.5	5	5	6	-5	0.321207	0.0194617	32	10	0.980353
369	28	0.5	5	5	6	-5	0.625209	0.092419	19	10	0.933955
369	29	0.5	5	5	6	-5	0.242376	0.0767675	37	10	0.987219
369	30	0.5	5	5	6	-5	0.575906	0.0410693	27	10	0.962271
369	31	0.5	5	5	6	-5	0.206212	0.0428701	39	10	0.990383
369	32	0.5	5	5	6	-5	0.0242214	0.0778909	53	10	0.997734
369	33	0.5	5	5	6	-5	0.174003	0.0431722	37	10	0.987109
369	34	0.5	5	5	6	-5	0.532322	0.145296	29	10	0.964302
369	35	0.5	5	5	6	-5	0.315636	-0.0732783	30	10	0.975029
369	36	0.5	5	5	6	-5	0.348549	0.0788473	36	10	0.984102
369	37	0.5	5	5	6	-5	0.356372	0.0990653	31	10	0.97638
369	38	0.5	5	5	6	-5	0.126072	0.00432307	46	10	0.996463
369	39	0.5	5	5	6	-5	0.0677718	-0.0130471	57	10	0.99948
369	40	0.5	5	5	6	-5	0.246616	0.0901546	34	10	0.982126
369	41	0.5	5	5	6	-5	0.0191564	-0.0496472	52	10	0.997936
369	42	0.5	5	5	6	-5	0.356484	-0.0911896	28	10	0.969643
369	43	0.5	5	5	6	-5	0.661225	-0.0883593	14	10	0.897325
369	44	0.5	5	5	6	-5	0.234229	-0.068287	29	10	0.969761
369	45	0.5	5	5	6	-5	0.275184	-0.103743	33	10	0.980066
369	46	0.5	5	5	6	-5	0.389359	-0.0471286	25	10	0.961525
369	47	0.5	5	5	6	-5	0.276036	-0.0939698	33	10	0.980452
369	48	0.5	5	5	6	-5	0.30074	-0.044794	33	10	0.981894
369	49	0.5	5	5	6	-5	0.0153256	-0.00973817	61	10	0.999856
369	50	0.5	5	5	6	-5	0.56613	0.0885544	20	10	0.939909
370	1	0.5	5	5	6	-4.5	-0.0425812	-0.075182	60	10	0.998508
370	2	0.5	5	5	6	-4.5	0.136788	0.0926607	46	10	0.994764
370	3	0.5	5	5	6	-4.5	0.147508	0.0764643	51	10	0.996638
370	4	0.5	5	5	6	-4.5	0.1522	0.0317301	39	10	0.989774
370	5	0.5	5	5	6	-4.5	0.13118	-0.0936979	38	10	0.986022
370	6	0.5	5	5	6	-4.5	0.339874	-0.0498945	29	10	0.973323
370	7	0.5	5	5	6	-4.5	0.0336832	-0.115899	43	10	0.988301
370	8	0.5	5	5	6	-4.5	0.0808988	-0.0799384	44	9	0.990067
370	9	0.5	5	5	6	-4.5	0.195169	0.0608438	42	10	0.992868
370	10	0.5	5	5	6	-4.5	0.340629	0.0552577	32	10	0.979702
370	11	0.5	5	5	6	-4.5	0.168832	0.0305952	43	10	0.994279
370	12	0.5	5	5	6	-4.5	0.377918	0.0113703	33	10	0.981038
370	13	0.5	5	5	6	-4.5	0.28671	-0.147385	35	10	0.981248
370	14	0.5	5	5	6	-4.5	0.390173	0.107931	33	10	0.978372
370	15	0.5	5	5	6	-4.5	0.391895	0.143515	33	10	0.97656
370	16	0.5	5	5	6	-4.5	0.238987	0.00303675	39	10	0.990652
370	17	0.5	5	5	6	-4.5	0.20628	-0.145653	39	10	0.986553
370	18	0.5	5	5	6	-4.5	0.0993863	-0.0729603	44	10	0.993526
370	19	0.5	5	5	6	-4.5	0.264472	0.0134558	40	10	0.991022
370	20	0.5	5	5	6	-4.5	0.179441	0.00119449	46	10	0.996044
370	21	0.5	5	5	6	-4.5	0.316068	-0.0749317	27	10	0.966197
370	22	0.5	5	5	6	-4.5	0.119609	-0.107187	38	10	0.985018
370	23	0.5	5	5	6	-4.5	0.3623	0.0691975	33	10	0.98056
370	24	0.5	5	5	6	-4.5	0.28865	0.0967022	37	10	0.986102
370	25	0.5	5	5	6	-4.5	0.122717	-0.0408303	39	10	0.988734
370	26	0.5	5	5	6	-4.5	0.138294	-0.0380544	52	10	0.997798
370	27	0.5	5	5	6	-4.5	0.0492052	0.0510903	55	10	0.999093
370	28	0.5	5	5	6	-4.5	0.0929455	0.02833	50	10	0.998178
370	29	0.5	5	5	6	-4.5	0.285099	0.0473337	33	10	0.981811
370	30	0.5	5	5	6	-4.5	0.245927	-0.0504192	31	10	0.976548
370	31	0.5	5	5	6	-4.5	0.160207	-0.124332	31	10	0.969792
370	32	0.5	5	5	6	-4.5	0.34395	0.0931101	31	10	0.9767
370	33	0.5	5	5	6	-4.5	0.29774	0.0337671	32	10	0.980159
370	34	0.5	5	5	6	-4.5	0.40423	0.0437094	27	10	0.968247
370	35	0.5	5	5	6	-4.5	0.305576	0.0453597	27	10	0.966526
370	36	0.5	5	5	6	-4.5	0.1029	-0.00335232	44	10	0.994658
370	37	0.5	5	5	6	-4.5	0.472182	-0.149549	24	10	0.954572
370	38	0.5	5	5	6	-4.5	0.0585974	-0.103253	35	10	0.97477
370	39	0.5	5	5	6	-4.5	0.409992	-0.0111432	36	10	0.982307
370	40	0.5	5	5	6	-4.5	0.396572	0.00170331	26	10	0.965548
370	41	0.5	5	5	6	-4.5	0.0908533	-0.0479474	42	10	0.991683
370	42	0.5	5	5	6	-4.5	0.165107	0.0675231	40	10	0.990629
370	43	0.5	5	5	6	-4.5	0.212946	0.0205114	46	10	0.995115
370	44	0.5	5	5	6	-4.5	0.221277	-0.00975592	49	10	0.995062
370	45	0.5	5	5	6	-4.5	0.306138	-0.0132096	35	10	0.98528
370	46	0.5	5	5	6	-4.5	0.177254	-0.0754527	36	10	0.984711
370	47	0.5	5	5	6	-4.5	0.253266	0.0438273	36	10	0.986658
370	48	0.5	5	5	6	-4.5	0.0761233	-0.0204975	51	10	0.998591
370	49	0.5	5	5	6	-4.5	0.226892	0.111858	33	10	0.978817
370	50	0.5	5	5	6	-4.5	0.0868471	0.000597558	45	10	0.995224
371	1	0.5	5	5	6	-4	-0.0364857	-0.0947411	60	10	0.997941
371	2	0.5	5	5	6	-4	0.0418482	-0.019651	64	10	0.998617
371	3	0.5	5	5	6	-4	0.26393	0.0458849	47	10	0.992602
371	4	0.5	5	5	6	-4	0.095635	-0.000101376	47	10	0.996883
371	5	0.5	5	5	6	-4	0.110389	0.0480911	51	10	0.998049
371	6	0.5	5	5	6	-4	0.180284	-0.0236391	49	10	0.996594
371	7	0.5	5	5	6	-4	0.0186562	-0.00990826	53	10	0.998835
371	8	0.5	5	5	6	-4	0.108677	-0.0373565	39	11	0.98804
371	9	0.5	5	5	6	-4	0.0204994	-0.0223399	53	11	0.998305
371	10	0.5	5	5	6	-4	-0.0528464	-0.0225951	67	10	0.999288
371	11	0.5	5	5	6	-4	0.0819298	0.0712821	47	10	0.995689
371	12	0.5	5	5	6	-4	0.0850743	-0.00595466	60	10	0.998546
371	13	0.5	5	5	6	-4	0.159739	-0.10554	38	10	0.986491
371	14	0.5	5	5	6	-4	0.0973016	0.0626941	57	10	0.998057
371	15	0.5	5	5	6	-4	0.123383	-0.124639	47	10	0.99393
371	16	0.5	5	5	6	-4	-0.0640706	0.0274073	65	10	0.999414
371	17	0.5	5	5	6	-4	0.123661	-0.0222176	42	10	0.992967
371	18	0.5	5	5	6	-4	0.0316632	-0.0454004	51	10	0.997778
371	19	0.5	5	5	6	-4	0.197657	0.0997202	47	10	0.993906
371	20	0.5	5	5	6	-4	0.332736	0.0443752	36	10	0.98547
371	21	0.5	5	5	6	-4	0.269115	0.0359631	45	10	0.992493
371	22	0.5	5	5	6	-4	0.193818	0.0556272	47	10	0.995381
371	23	0.5	5	5	6	-4	0.0686381	-0.0198103	55	10	0.999417
371	24	0.5	5	5	6	-4	-0.0583769	-0.0209492	59	10	0.999007
371	25	0.5	5	5	6	-4	0.0221	-0.0187321	51	10	0.997911
371	26	0.5	5	5	6	-4	0.0298698	0.0365061	56	10	0.999491
371	27	0.5	5	5	6	-4	0.0683803	0.145304	50	9	0.995971
371	28	0.5	5	5	6	-4	0.005523	-0.0788709	61	10	0.998705
371	29	0.5	5	5	6	-4	-0.00316471	0.0859758	64	10	0.998146
371	30	0.5	5	5	6	-4	0.261279	-0.0202009	40	10	0.991053
371	31	0.5	5	5	6	-4	-0.0851585	-0.175246	56	11	0.993212
371	32	0.5	5	5	6	-4	0.132398	0.0226317	60	10	0.996398
371	33	0.5	5	5	6	-4	0.112824	-0.121028	43	10	0.990984
371	34	0.5	5	5	6	-4	-0.0209742	-0.276787	49	15	0.985746
371	35	0.5	5	5	6	-4	0.0450545	-0.126361	51	10	0.995235
371	36	0.5	5	5	6	-4	-0.0224075	0.0135471	62	10	0.999902
371	37	0.5	5	5	6	-4	0.0485856	-0.0143829	54	10	0.9994
371	38	0.5	5	5	6	-4	0.0741263	0.0795996	58	10	0.998023
371	39	0.5	5	5	6	-4	0.227948	0.0485473	44	10	0.993677
371	40	0.5	5	5	6	-4	0.301941	0.0819707	36	10	0.985285
371	41	0.5	5	5	6	-4	-0.00161895	0.0830289	56	10	0.998124
371	42	0.5	5	5	6	-4	0.202044	0.0338247	37	10	0.987846
371	43	0.5	5	5	6	-4	0.187826	0.0756222	48	10	0.995215
371	44	0.5	5	5	6	-4	0.345115	-0.0449132	34	10	0.982868
371	45	0.5	5	5	6	-4	0.152704	0.0191218	49	10	0.99735
371	46	0.5	5	5	6	-4	0.159482	-0.0972222	44	10	0.993318
371	47	0.5	5	5	6	-4	0.0450641	-0.0150356	51	10	0.998373
371	48	0.5	5	5	6	-4	-0.079634	-0.155127	64	10	0.994545
371	49	0.5	5	5	6	-4	0.295298	0.116612	45	10	0.98862
371	50	0.5	5	5	6	-4	0.157461	0.12892	56	10	0.993436
372	1	0.5	5	5	8	-7	0.798353	0.0440853	19	10	0.900336
372	2	0.5	5	5	8	-7	1.01253	-0.0482974	10	10	0.805076
372	3	0.5	5	5	8	-7	0.994844	-0.0252801	10	10	0.805144
372	4	0.5	5	5	8	-7	0.986319	0.0382268	10	10	0.804876
372	5	0.5	5	5	8	-7	1.00655	-0.0205693	10	10	0.805326
372	6	0.5	5	5	8	-7	1.1273	-0.0935649	10	10	0.802929
372	7	0.5	5	5	8	-7	0.969387	-0.0613702	10	10	0.804168
372	8	0.5	5	5	8	-7	1.05826	-0.0244979	10	10	0.805419
372	9	0.5	5	5	8	-7	0.970266	-0.0315141	10	10	0.804634
372	10	0.5	5	5	8	-7	1.07428	0.0120589	10	10	0.805355
372	11	0.5	5	5	8	-7	1.06838	0.012506	10	10	0.805414
372	12	0.5	5	5	8	-7	0.967214	0.0201875	10	10	0.804659
372	13	0.5	5	5	8	-7	1.01207	-0.0805327	10	10	0.804404
372	14	0.5	5	5	8	-7	0	0	10	10	0.648945
372	15	0.5	5	5	8	-7	0.948732	-0.00704208	10	10	0.80423
372	16	0.5	5	5	8	-7	0.98361	-0.0305924	10	10	0.804913
372	17	0.5	5	5	8	-7	1.02481	0.0418104	10	10	0.805254
372	18	0.5	5	5	8	-7	1.17904	0.074867	10	10	0.801551
372	19	0.5	5	5	8	-7	0	0	10	10	0.648945
372	20	0.5	5	5	8	-7	1.01621	-0.0768619	10	10	0.804531
372	21	0.5	5	5	8	-7	1.0101	0.0346912	10	10	0.805236
372	22	0.5	5	5	8	-7	1.02672	-0.0610804	10	10	0.804943
372	23	0.5	5	5	8	-7	0	0	10	10	0.648945
372	24	0.5	5	5	8	-7	0.38025	-0.0407851	29	10	0.946439
372	25	0.5	5	5	8	-7	0.955797	-0.0637146	10	10	0.803784
372	26	0.5	5	5	8	-7	0	0	10	10	0.648945
372	27	0.5	5	5	8	-7	1.10207	0.0770478	10	10	0.80399
372	28	0.5	5	5	8	-7	1.04836	-0.0507196	10	10	0.805145
372	29	0.5	5	5	8	-7	0	0	10	10	0.648945
372	30	0.5	5	5	8	-7	1.01466	0.0161149	10	10	0.805428
372	31	0.5	5	5	8	-7	0.948211	-0.0460265	10	10	0.803882
372	32	0.5	5	5	8	-7	1.13696	-0.064203	10	10	0.803387
372	33	0.5	5	5	8	-7	1.09578	0.093971	10	10	0.803644
372	34	0.5	5	5	8	-7	0.483578	-0.0454559	19	10	0.891534
372	35	0.5	5	5	8	-7	0.938912	0.0317262	10	10	0.803774
372	36	0.5	5	5	8	-7	1.09931	0.099508	10	10	0.803407
372	37	0.5	5	5	8	-7	1.15803	0.00827461	10	10	0.803308
372	38	0.5	5	5	8	-7	0.913539	-0.0685407	10	10	0.802256
372	39	0.5	5	5	8	-7	0	0	10	10	0.648945
372	40	0.5	5	5	8	-7	0.703459	-0.0483349	23	10	0.923628
372	41	0.5	5	5	8	-7	1.06034	0.00639362	10	10	0.805496
372	42	0.5	5	5	8	-7	0.314771	-0.00480748	45	10	0.983435
372	43	0.5	5	5	8	-7	1.05847	-0.0017894	10	10	0.805514
372	44	0.5	5	5	8	-7	0.969293	-0.00569225	10	10	0.804767
372	45	0.5	5	5	8	-7	0	0	10	10	0.648945
372	46	0.5	5	5	8	-7	1.02438	-0.0235578	10	10	0.805444
372	47	0.5	5	5	8	-7	0	0	10	10	0.648945
372	48	0.5	5	5	8	-7	1.05272	0.104847	10	10	0.803775
372	49	0.5	5	5	8	-7	1.15089	0.086835	10	10	0.802371
372	50	0.5	5	5	8	-7	0.832968	-0.0638042	15	10	0.868552
373	1	0.5	5	5	8	-6.5	1.06025	0.0660206	12	10	0.832502
373	2	0.5	5	5	8	-6.5	1.08837	0.106746	10	10	0.803357
373	3	0.5	5	5	8	-6.5	0.969401	-0.0917256	10	10	0.803422
373	4	0.5	5	5	8	-6.5	0.983782	-0.193651	10	10	0.799052
373	5	0.5	5	5	8	-6.5	0.892812	-0.0554778	10	10	0.801608
373	6	0.5	5	5	8	-6.5	1.00662	-0.195782	10	10	0.799244
373	7	0.5	5	5	8	-6.5	1.10441	0.0935025	10	10	0.803491
373	8	0.5	5	5	8	-6.5	1.16247	0.0947023	10	10	0.801708
373	9	0.5	5	5	8	-6.5	1.06805	-0.0281192	10	10	0.805314
373	10	0.5	5	5	8	-6.5	0.894001	0.0443196	10	10	0.801842
373	11	0.5	5	5	8	-6.5	0.965573	0.0373209	10	10	0.804462
373	12	0.5	5	5	8	-6.5	1.17205	0.0887119	10	10	0.801492
373	13	0.5	5	5	8	-6.5	0.618586	0.000903909	21	10	0.913977
373	14	0.5	5	5	8	-6.5	1.01275	-0.00164531	10	10	0.805453
373	15	0.5	5	5	8	-6.5	1.03174	-0.0984967	10	10	0.803999
373	16	0.5	5	5	8	-6.5	1.06154	-0.0224496	10	10	0.805413
373	17	0.5	5	5	8	-6.5	0.44976	-0.0898746	29	10	0.947657
373	18	0.5	5	5	8	-6.5	0.954151	-0.0177952	10	10	0.804341
373	19	0.5	5	5	8	-6.5	1.06359	0.0624885	10	10	0.80485
373	20	0.5	5	5	8	-6.5	1.10281	0.00783529	10	10	0.80492
373	21	0.5	5	5	8	-6.5	1.06638	-0.0612165	10	10	0.804853
373	22	0.5	5	5	8	-6.5	1.04473	0.017818	10	10	0.805516
373	23	0.5	5	5	8	-6.5	0.43598	0.0236081	28	10	0.944783
373	24	0.5	5	5	8	-6.5	0.915508	-0.206217	10	10	0.796288
373	25	0.5	5	5	8	-6.5	1.08503	0.127819	10	10	0.802614
373	26	0.5	5	5	8	-6.5	1.05815	-0.00315061	10	10	0.805515
373	27	0.5	5	5	8	-6.5	0.741596	0.0315176	17	10	0.886606
373	28	0.5	5	5	8	-6.5	0.669704	-0.244644	19	10	0.890667
373	29	0.5	5	5	8	-6.5	1.15906	0.156862	10	10	0.799336
373	30	0.5	5	5	8	-6.5	0.989191	-0.187843	10	10	0.799498
373	31	0.5	5	5	8	-6.5	0.990941	0.0567638	10	10	0.804669
373	32	0.5	5	5	8	-6.5	1.11747	-0.0407958	10	10	0.80433
373	33	0.5	5	5	8	-6.5	0.506746	0.0316108	30	10	0.952796
373	34	0.5	5	5	8	-6.5	1.17979	-0.0133726	10	10	0.802387
373	35	0.5	5	5	8	-6.5	0.944835	-0.100863	10	10	0.802487
373	36	0.5	5	5	8	-6.5	0.543017	-0.103472	25	10	0.932315
373	37	0.5	5	5	8	-6.5	1.04069	-0.0456337	10	10	0.805235
373	38	0.5	5	5	8	-6.5	1.07591	-0.0138644	10	10	0.805329
373	39	0.5	5	5	8	-6.5	0.968865	0.0482518	10	10	0.804388
373	40	0.5	5	5	8	-6.5	1.10449	-0.0462665	10	10	0.804551
373	41	0.5	5	5	8	-6.5	0.98836	0.0124774	10	10	0.805121
373	42	0.5	5	5	8	-6.5	1.06688	-0.0572829	10	10	0.804924
373	43	0.5	5	5	8	-6.5	1.08725	-0.107956	10	10	0.803332
373	44	0.5	5	5	8	-6.5	0.805824	0.0410252	17	10	0.886499
373	45	0.5	5	5	8	-6.5	0.953195	-0.0176934	10	10	0.804315
373	46	0.5	5	5	8	-6.5	1.12041	-0.0225102	10	10	0.804441
373	47	0.5	5	5	8	-6.5	1.08149	0.0572475	10	10	0.804762
373	48	0.5	5	5	8	-6.5	1.14962	-0.016158	10	10	0.803586
373	49	0.5	5	5	8	-6.5	0.711988	0.0322385	15	10	0.86637
373	50	0.5	5	5	8	-6.5	0.983296	0.0488296	10	10	0.804674
374	1	0.5	5	5	8	-6	1.11778	-0.0248771	10	10	0.80449
374	2	0.5	5	5	8	-6	0.970978	-0.104347	10	10	0.803059
374	3	0.5	5	5	8	-6	0.903607	-0.16468	10	10	0.79825
374	4	0.5	5	5	8	-6	0.962482	-0.00581286	10	10	0.804605
374	5	0.5	5	5	8	-6	0.338055	0.059079	43	10	0.980079
374	6	0.5	5	5	8	-6	0.441629	-0.142939	29	10	0.945128
374	7	0.5	5	5	8	-6	1.02987	0.00901766	10	10	0.805542
374	8	0.5	5	5	8	-6	0.5975	0.00509245	23	10	0.925122
374	9	0.5	5	5	8	-6	1.04231	0.0679021	10	10	0.804827
374	10	0.5	5	5	8	-6	0.614343	-0.120725	19	10	0.897242
374	11	0.5	5	5	8	-6	1.12451	-0.036115	10	10	0.804204
374	12	0.5	5	5	8	-6	0.924158	-0.134153	10	10	0.800536
374	13	0.5	5	5	8	-6	0.807028	0.0982523	28	10	0.929643
374	14	0.5	5	5	8	-6	1.02899	-0.0378364	10	10	0.805322
374	15	0.5	5	5	8	-6	0.922658	-0.0339515	10	10	0.803181
374	16	0.5	5	5	8	-6	0.983285	-0.0177912	10	10	0.805007
374	17	0.5	5	5	8	-6	0.332218	0.149284	48	10	0.981489
374	18	0.5	5	5	8	-6	0.540343	-0.00987841	35	10	0.963276
374	19	0.5	5	5	8	-6	0.655354	-0.151805	18	10	0.889143
374	20	0.5	5	5	8	-6	0.997646	-0.123987	10	10	0.802814
374	21	0.5	5	5	8	-6	0.55972	0.0302818	30	10	0.951948
374	22	0.5	5	5	8	-6	1.07459	-0.107803	10	10	0.803505
374	23	0.5	5	5	8	-6	0.910182	0.0654761	16	10	0.875818
374	24	0.5	5	5	8	-6	0.554225	-0.055409	21	10	0.911482
374	25	0.5	5	5	8	-6	0.278431	0.00556401	43	10	0.980707
374	26	0.5	5	5	8	-6	1.0428	-0.084281	10	10	0.804426
374	27	0.5	5	5	8	-6	0.956435	0.0214327	10	10	0.80438
374	28	0.5	5	5	8	-6	0.744661	0.00884798	19	10	0.901692
374	29	0.5	5	5	8	-6	0.272626	0.0659558	40	10	0.974348
374	30	0.5	5	5	8	-6	0.428724	-0.0323507	38	10	0.971846
374	31	0.5	5	5	8	-6	0.591815	0.0652094	24	10	0.929277
374	32	0.5	5	5	8	-6	0.980732	-0.0932872	10	10	0.803611
374	33	0.5	5	5	8	-6	0.471514	-0.0427712	25	10	0.931989
374	34	0.5	5	5	8	-6	0.676612	-0.0160634	20	10	0.908285
374	35	0.5	5	5	8	-6	1.04713	-0.0735854	10	10	0.80469
374	36	0.5	5	5	8	-6	0.277291	-0.0189609	36	10	0.965675
374	37	0.5	5	5	8	-6	-0.00972252	0.00850643	75	10	0.999425
374	38	0.5	5	5	8	-6	0.943089	-0.0461081	10	10	0.803726
374	39	0.5	5	5	8	-6	1.10118	0.0510727	10	10	0.804543
374	40	0.5	5	5	8	-6	0.984448	-0.0413855	10	10	0.804803
374	41	0.5	5	5	8	-6	1.01728	0.0182052	10	10	0.805437
374	42	0.5	5	5	8	-6	-0.0394021	-0.0287416	72	10	0.997587
374	43	0.5	5	5	8	-6	0.989424	0.0529291	10	10	0.804713
374	44	0.5	5	5	8	-6	0.66627	0.0227458	25	10	0.933155
374	45	0.5	5	5	8	-6	1.15277	-0.0293535	10	10	0.803376
374	46	0.5	5	5	8	-6	1.17981	0.0985966	10	10	0.800857
374	47	0.5	5	5	8	-6	0.944101	-0.0315094	10	10	0.80394
374	48	0.5	5	5	8	-6	0.169524	-0.005647	54	10	0.992155
374	49	0.5	5	5	8	-6	1.12764	0.0056778	10	10	0.804322
374	50	0.5	5	5	8	-6	1.16516	0.101727	10	10	0.80138
375	1	0.5	5	5	8	-5.5	0.152981	-0.0384003	52	10	0.989701
375	2	0.5	5	5	8	-5.5	0.3674	0.041024	34	10	0.963026
375	3	0.5	5	5	8	-5.5	0.136159	-0.0208338	51	10	0.988266
375	4	0.5	5	5	8	-5.5	1.06034	0.0243356	10	10	0.805407
375	5	0.5	5	5	8	-5.5	0.695999	0.0656018	25	10	0.931345
375	6	0.5	5	5	8	-5.5	0.875036	-0.0262315	13	10	0.847512
375	7	0.5	5	5	8	-5.5	0.565269	-0.0519825	29	10	0.948669
375	8	0.5	5	5	8	-5.5	0.112916	0.0221917	58	10	0.994289
375	9	0.5	5	5	8	-5.5	0.660086	0.00300071	22	10	0.920005
375	10	0.5	5	5	8	-5.5	1.22848	0.0307238	10	10	0.7997
375	11	0.5	5	5	8	-5.5	0.663406	0.0738153	23	10	0.923944
375	12	0.5	5	5	8	-5.5	0.414381	0.0447005	42	10	0.9774
375	13	0.5	5	5	8	-5.5	0.427823	0.00185998	40	10	0.974975
375	14	0.5	5	5	8	-5.5	0.44503	-0.0191208	32	10	0.958786
375	15	0.5	5	5	8	-5.5	1.09245	-0.0545956	10	10	0.804643
375	16	0.5	5	5	8	-5.5	0.29551	0.0921328	45	10	0.981904
375	17	0.5	5	5	8	-5.5	0.255428	0.0943409	64	10	0.991627
375	18	0.5	5	5	8	-5.5	0.271764	0.100842	48	10	0.98498
375	19	0.5	5	5	8	-5.5	0.598263	0.0315706	23	10	0.924949
375	20	0.5	5	5	8	-5.5	0.308877	0.0697924	44	10	0.981312
375	21	0.5	5	5	8	-5.5	0.530854	0.0426439	29	10	0.949369
375	22	0.5	5	5	8	-5.5	0.831475	-0.0628502	19	10	0.898829
375	23	0.5	5	5	8	-5.5	0.00811275	-0.00376446	72	10	0.999045
375	24	0.5	5	5	8	-5.5	0.33086	0.00581267	38	10	0.972332
375	25	0.5	5	5	8	-5.5	0.287398	-0.0474342	41	10	0.977038
375	26	0.5	5	5	8	-5.5	1.09073	0.0349751	10	10	0.804955
375	27	0.5	5	5	8	-5.5	0.969484	-0.0567441	10	10	0.804259
375	28	0.5	5	5	8	-5.5	0.643275	0.114868	22	10	0.91762
375	29	0.5	5	5	8	-5.5	0.779656	0.000697222	16	10	0.878411
375	30	0.5	5	5	8	-5.5	-0.0294929	-0.159435	78	10	0.994544
375	31	0.5	5	5	8	-5.5	0.334662	0.00122493	41	10	0.977906
375	32	0.5	5	5	8	-5.5	0.734949	0.0368552	18	10	0.894449
375	33	0.5	5	5	8	-5.5	0.216223	-0.0460815	45	10	0.982163
375	34	0.5	5	5	8	-5.5	0.396577	0.141975	39	10	0.970329
375	35	0.5	5	5	8	-5.5	0.0878697	-0.00233964	55	10	0.99104
375	36	0.5	5	5	8	-5.5	0.683011	-0.0401324	24	10	0.928567
375	37	0.5	5	5	8	-5.5	0.349937	-0.119621	43	10	0.977804
375	38	0.5	5	5	8	-5.5	0.96632	-0.0893339	10	10	0.80342
375	39	0.5	5	5	8	-5.5	0.615611	0.0420687	23	10	0.924911
375	40	0.5	5	5	8	-5.5	0.582691	-0.0393383	26	10	0.938421
375	41	0.5	5	5	8	-5.5	0.341535	0.0223554	44	10	0.981833
375	42	0.5	5	5	8	-5.5	1.05753	0.106526	10	10	0.803694
375	43	0.5	5	5	8	-5.5	0.743374	0.0107166	15	10	0.867721
375	44	0.5	5	5	8	-5.5	0.657053	-0.0397698	22	10	0.91973
375	45	0.5	5	5	8	-5.5	0.793377	-0.153716	16	10	0.874357
375	46	0.5	5	5	8	-5.5	0.250215	0.0137378	41	10	0.97649
375	47	0.5	5	5	8	-5.5	0.694549	0.0718811	22	10	0.918653
375	48	0.5	5	5	8	-5.5	0.583541	-0.0381055	28	10	0.945459
375	49	0.5	5	5	8	-5.5	0.531197	0.0125288	27	10	0.94266
375	50	0.5	5	5	8	-5.5	0.312489	-0.0481941	36	10	0.966716
376	1	0.5	5	5	8	-5	0.221049	-0.033248	49	10	0.987724
376	2	0.5	5	5	8	-5	0.432624	-0.0354544	35	10	0.966093
376	3	0.5	5	5	8	-5	0.719681	-0.0917168	16	10	0.875778
376	4	0.5	5	5	8	-5	0.285471	-0.03213	46	10	0.984586
376	5	0.5	5	5	8	-5	0.141417	0.0329006	56	10	0.993173
376	6	0.5	5	5	8	-5	0.330446	0.0235126	39	10	0.974251
376	7	0.5	5	5	8	-5	0.515134	-0.0807609	28	10	0.945133
376	8	0.5	5	5	8	-5	0.302849	0.0217071	40	10	0.975798
376	9	0.5	5	5	8	-5	0.408214	0.123668	42	9	0.976478
376	10	0.5	5	5	8	-5	0.363941	0.101919	44	10	0.979421
376	11	0.5	5	5	8	-5	0.171746	0.0693276	58	10	0.993863
376	12	0.5	5	5	8	-5	0.0759725	-0.0551382	65	10	0.997085
376	13	0.5	5	5	8	-5	0.305791	0.134755	39	10	0.970433
376	14	0.5	5	5	8	-5	0.391097	0.0622041	42	10	0.977767
376	15	0.5	5	5	8	-5	-0.0876745	-0.0935352	69	10	0.991964
376	16	0.5	5	5	8	-5	0.236776	-0.0925943	45	10	0.98139
376	17	0.5	5	5	8	-5	0.480439	-0.0884749	32	10	0.957294
376	18	0.5	5	5	8	-5	0.207966	-0.0553157	48	10	0.98599
376	19	0.5	5	5	8	-5	0.282745	-0.0608323	38	10	0.970396
376	20	0.5	5	5	8	-5	0.29934	0.148941	53	10	0.985447
376	21	0.5	5	5	8	-5	0.604736	0.0122968	29	10	0.947991
376	22	0.5	5	5	8	-5	0.578094	0.0142438	27	10	0.942447
376	23	0.5	5	5	8	-5	0.289422	-0.0998284	45	10	0.981625
376	24	0.5	5	5	8	-5	0.742103	0.049838	20	10	0.907495
376	25	0.5	5	5	8	-5	0.353609	0.0216373	41	10	0.977741
376	26	0.5	5	5	8	-5	0.552926	0.101167	30	10	0.950345
376	27	0.5	5	5	8	-5	0.427769	0.120701	39	10	0.970773
376	28	0.5	5	5	8	-5	0.510244	-0.0623235	26	10	0.937562
376	29	0.5	5	5	8	-5	0.15586	-0.0236422	55	10	0.992697
376	30	0.5	5	5	8	-5	0.0565601	0.00931534	77	10	0.999629
376	31	0.5	5	5	8	-5	0.667227	-0.0224514	19	10	0.901256
376	32	0.5	5	5	8	-5	0.403633	-0.00798026	50	10	0.983394
376	33	0.5	5	5	8	-5	0.129901	0.0287225	56	10	0.993029
376	34	0.5	5	5	8	-5	0.47312	-0.0380775	30	10	0.952704
376	35	0.5	5	5	8	-5	0.417587	0.0194984	36	10	0.968483
376	36	0.5	5	5	8	-5	0.686497	0.0494216	22	10	0.919287
376	37	0.5	5	5	8	-5	0.216264	0.078524	52	10	0.989543
376	38	0.5	5	5	8	-5	0.204555	-0.0560535	56	10	0.992899
376	39	0.5	5	5	8	-5	0.290005	-0.0231163	43	10	0.980727
376	40	0.5	5	5	8	-5	0.603638	0.20609	33	10	0.948496
376	41	0.5	5	5	8	-5	0.529732	0.0835855	25	10	0.932785
376	42	0.5	5	5	8	-5	0.569296	0.00970241	28	10	0.945994
376	43	0.5	5	5	8	-5	0.127734	0.133257	79	10	0.993512
376	44	0.5	5	5	8	-5	0.255325	-0.0483331	47	10	0.985472
376	45	0.5	5	5	8	-5	0.457233	-0.043572	36	10	0.967604
376	46	0.5	5	5	8	-5	0.339781	0.0918327	40	10	0.974609
376	47	0.5	5	5	8	-5	0.257248	0.0183477	49	10	0.987961
376	48	0.5	5	5	8	-5	-0.0295773	0.0542368	92	10	0.998112
376	49	0.5	5	5	8	-5	0.446794	-0.0151341	35	10	0.966147
376	50	0.5	5	5	8	-5	0.466412	-0.0362276	32	10	0.958625
377	1	0.5	5	5	8	-4.5	0.161705	-0.00788775	59	10	0.995345
377	2	0.5	5	5	8	-4.5	0.18275	0.0152165	54	10	0.992222
377	3	0.5	5	5	8	-4.5	-0.0715429	0.0335197	85	10	0.999252
377	4	0.5	5	5	8	-4.5	0.0884145	-0.0324915	67	10	0.998218
377	5	0.5	5	5	8	-4.5	-0.0236443	-0.0746102	74	10	0.997801
377	6	0.5	5	5	8	-4.5	0.632809	0.0355743	24	10	0.929675
377	7	0.5	5	5	8	-4.5	0.160791	-0.0586765	52	10	0.989492
377	8	0.5	5	5	8	-4.5	0.0364406	-0.135482	89	10	0.994167
377	9	0.5	5	5	8	-4.5	0.139087	-0.0399225	63	10	0.996756
377	10	0.5	5	5	8	-4.5	0.335437	0.129004	49	10	0.983168
377	11	0.5	5	5	8	-4.5	-0.00784409	-0.0653822	72	10	0.99786
377	12	0.5	5	5	8	-4.5	0.0142414	-0.157401	75	10	0.994785
377	13	0.5	5	5	8	-4.5	0.314997	0.0963189	42	10	0.977628
377	14	0.5	5	5	8	-4.5	0.307636	-0.0856358	43	10	0.979474
377	15	0.5	5	5	8	-4.5	0.105795	-0.0304734	58	10	0.994056
377	16	0.5	5	5	8	-4.5	0.0110122	-0.106699	81	10	0.997659
377	17	0.5	5	5	8	-4.5	0.139397	-0.0654182	59	10	0.994491
377	18	0.5	5	5	8	-4.5	-0.0340885	-0.00112692	67	8	0.99043
377	19	0.5	5	5	8	-4.5	0.376246	0.0712256	41	10	0.97657
377	20	0.5	5	5	8	-4.5	0.184772	-0.105056	50	10	0.986337
377	21	0.5	5	5	8	-4.5	0.00345529	0.0636538	88	10	0.998215
377	22	0.5	5	5	8	-4.5	0.469394	-0.0579672	34	10	0.963073
377	23	0.5	5	5	8	-4.5	0.0905108	-0.0324967	64	10	0.997214
377	24	0.5	5	5	8	-4.5	0.392862	-0.10608	39	10	0.97211
377	25	0.5	5	5	8	-4.5	0.237618	0.00167174	53	10	0.991359
377	26	0.5	5	5	8	-4.5	0.358745	-0.0801348	38	10	0.971387
377	27	0.5	5	5	8	-4.5	-0.129936	-0.0465887	91	10	0.99788
377	28	0.5	5	5	8	-4.5	0.0782511	0.0596387	64	10	0.996583
377	29	0.5	5	5	8	-4.5	0.312455	0.0017447	48	10	0.986395
377	30	0.5	5	5	8	-4.5	0.232525	0.0904189	62	10	0.992933
377	31	0.5	5	5	8	-4.5	0.383409	0.0235823	40	10	0.97589
377	32	0.5	5	5	8	-4.5	0.270224	-0.057802	42	10	0.978272
377	33	0.5	5	5	8	-4.5	0.316266	0.0113012	45	10	0.983398
377	34	0.5	5	5	8	-4.5	0.195504	-0.0962151	47	10	0.983155
377	35	0.5	5	5	8	-4.5	0.27516	-0.118032	52	10	0.987302
377	36	0.5	5	5	8	-4.5	0.0730907	-0.115683	61	10	0.992892
377	37	0.5	5	5	8	-4.5	0.175566	-0.020247	58	10	0.994718
377	38	0.5	5	5	8	-4.5	0.128609	0.0491493	64	10	0.996974
377	39	0.5	5	5	8	-4.5	0.185704	-0.0511276	50	11	0.988084
377	40	0.5	5	5	8	-4.5	0.162182	0.020094	51	10	0.989054
377	41	0.5	5	5	8	-4.5	0.078487	0.0311123	68	10	0.998485
377	42	0.5	5	5	8	-4.5	-0.0148288	-0.017573	82	10	0.999907
377	43	0.5	5	5	8	-4.5	0.06717	-0.0305583	60	10	0.994515
377	44	0.5	5	5	8	-4.5	0.163423	-0.0726421	50	10	0.986961
377	45	0.5	5	5	8	-4.5	0.389802	0.00253075	36	10	0.968604
377	46	0.5	5	5	8	-4.5	0.290005	0.000791412	38	10	0.971357
377	47	0.5	5	5	8	-4.5	0.0946974	-0.0449219	63	10	0.996626
377	48	0.5	5	5	8	-4.5	0.374867	-0.000179806	40	10	0.976107
377	49	0.5	5	5	8	-4.5	0.00820371	0.0254658	71	10	0.998629
377	50	0.5	5	5	8	-4.5	0.251287	-0.00546641	48	10	0.987028
378	1	0.5	5	5	8	-4	0.13626	-0.00780053	55	10	0.992475
378	2	0.5	5	5	8	-4	0.165778	0.0654962	59	10	0.994485
378	3	0.5	5	5	8	-4	0.225773	0.0874602	58	10	0.992483
378	4	0.5	5	5	8	-4	0.0159328	-0.0747293	70	10	0.997478
378	5	0.5	5	5	8	-4	-0.0019649	-0.0862471	74	10	0.997875
378	6	0.5	5	5	8	-4	0.147644	-0.0200997	52	10	0.989775
378	7	0.5	5	5	8	-4	0.06731	0.00589961	63	10	0.996602
378	8	0.5	5	5	8	-4	-0.115006	0.0596059	94	10	0.997755
378	9	0.5	5	5	8	-4	0.28484	-0.0133126	50	10	0.988489
378	10	0.5	5	5	8	-4	0.108096	-0.00672005	68	10	0.998527
378	11	0.5	5	5	8	-4	-0.0129049	-0.0767494	80	10	0.998789
378	12	0.5	5	5	8	-4	0.110569	0.0593744	74	10	0.997968
378	13	0.5	5	5	8	-4	0.210687	0.0181913	48	9	0.985861
378	14	0.5	5	5	8	-4	0.119896	-0.0214706	64	10	0.997408
378	15	0.5	5	5	8	-4	0.137756	0.150792	61	8	0.993546
378	16	0.5	5	5	8	-4	0.0761165	0.0883299	61	10	0.994074
378	17	0.5	5	5	8	-4	-0.0325741	-0.0545605	78	10	0.998964
378	18	0.5	5	5	8	-4	0.0510059	0.0974155	74	10	0.997772
378	19	0.5	5	5	8	-4	0.0420259	0.124352	83	10	0.996117
378	20	0.5	5	5	8	-4	0.230611	0.0438293	51	10	0.989531
378	21	0.5	5	5	8	-4	0.0642594	0.0045155	56	10	0.991072
378	22	0.5	5	5	8	-4	-0.00503499	0.0914653	82	10	0.998287
378	23	0.5	5	5	8	-4	0.373302	0.126866	45	10	0.978987
378	24	0.5	5	5	8	-4	0.116486	-0.018479	59	10	0.995053
378	25	0.5	5	5	8	-4	0.0865582	-0.00378277	63	10	0.996932
378	26	0.5	5	5	8	-4	0.157533	-0.068041	60	10	0.994912
378	27	0.5	5	5	8	-4	0.0839697	0.0376191	65	10	0.997486
378	28	0.5	5	5	8	-4	-0.0359757	0.0610532	69	10	0.995752
378	29	0.5	5	5	8	-4	0.208398	-0.0100963	56	10	0.99346
378	30	0.5	5	5	8	-4	0.276004	0.108903	57	10	0.989667
378	31	0.5	5	5	8	-4	0.0795282	-0.0419992	59	10	0.993972
378	32	0.5	5	5	8	-4	-0.0508701	-0.117621	93	10	0.995988
378	33	0.5	5	5	8	-4	0.217074	0.0835797	60	10	0.993414
378	34	0.5	5	5	8	-4	-0.0923213	0.005673	97	10	0.998136
378	35	0.5	5	5	8	-4	0.155751	-0.00720132	59	10	0.995362
378	36	0.5	5	5	8	-4	-0.0526632	-0.0367232	68	10	0.994836
378	37	0.5	5	5	8	-4	0.00318811	0.079469	77	10	0.998614
378	38	0.5	5	5	8	-4	-0.00606847	0.0862486	82	10	0.998475
378	39	0.5	5	5	8	-4	-0.0132467	-0.0609922	84	10	0.999113
378	40	0.5	5	5	8	-4	0.120355	-0.0757682	52	10	0.987841
378	41	0.5	5	5	8	-4	0.0146162	0.0246357	74	10	0.999456
378	42	0.5	5	5	8	-4	0.0446017	-0.126788	75	11	0.998057
378	43	0.5	5	5	8	-4	-0.0127819	0.081286	90	9	0.998164
378	44	0.5	5	5	8	-4	-0.0168632	0.0759115	85	10	0.998628
378	45	0.5	5	5	8	-4	0.369436	0.00560156	48	10	0.984468
378	46	0.5	5	5	8	-4	0.0602562	0.0510329	77	10	0.999068
378	47	0.5	5	5	8	-4	0.0713493	0.0665946	80	10	0.998097
378	48	0.5	5	5	8	-4	0.0240798	-0.0253437	69	10	0.998281
378	49	0.5	5	5	8	-4	-0.0568479	-0.0400115	82	10	0.999254
378	50	0.5	5	5	8	-4	0.0715526	0.0348504	65	10	0.997397
379	1	0.5	5	5	10	-7	1.19472	0.128977	10	10	0.764297
379	2	0.5	5	5	10	-7	1.13407	-0.0448852	10	10	0.766779
379	3	0.5	5	5	10	-7	1.10066	0.0376486	10	10	0.766523
379	4	0.5	5	5	10	-7	1.17148	0.0836771	10	10	0.765997
379	5	0.5	5	5	10	-7	1.09914	-0.116751	10	10	0.764629
379	6	0.5	5	5	10	-7	0.746664	-0.118512	19	10	0.867524
379	7	0.5	5	5	10	-7	1.07993	-0.0743465	10	10	0.765505
379	8	0.5	5	5	10	-7	1.03967	-0.0408982	10	10	0.764968
379	9	0.5	5	5	10	-7	0	0	10	10	0.588493
379	10	0.5	5	5	10	-7	1.24972	0.0863016	10	10	0.764509
379	11	0.5	5	5	10	-7	1.19102	-0.0733301	10	10	0.766067
379	12	0.5	5	5	10	-7	1.12836	-0.0776764	10	10	0.766127
379	13	0.5	5	5	10	-7	0.996757	-0.161802	10	10	0.759491
379	14	0.5	5	5	10	-7	0.492259	-0.0766033	33	10	0.938567
379	15	0.5	5	5	10	-7	1.15347	0.0751977	10	10	0.766265
379	16	0.5	5	5	10	-7	1.11334	-0.0168507	10	10	0.766869
379	17	0.5	5	5	10	-7	1.02528	-0.195402	10	10	0.758883
379	18	0.5	5	5	10	-7	1.04288	-0.104608	10	10	0.763659
379	19	0.5	5	5	10	-7	1.1213	-0.0582345	10	10	0.766475
379	20	0.5	5	5	10	-7	1.12817	-0.0211736	10	10	0.766982
379	21	0.5	5	5	10	-7	0.945586	-0.0584518	13	10	0.81065
379	22	0.5	5	5	10	-7	0	0	10	10	0.588493
379	23	0.5	5	5	10	-7	1.16914	0.0677818	10	10	0.76638
379	24	0.5	5	5	10	-7	1.28237	0.0606891	10	10	0.763939
379	25	0.5	5	5	10	-7	1.14663	-0.0302891	10	10	0.766989
379	26	0.5	5	5	10	-7	1.20406	-0.0576982	10	10	0.766196
379	27	0.5	5	5	10	-7	1.11605	-0.0387762	10	10	0.766712
379	28	0.5	5	5	10	-7	1.10576	0.0458095	10	10	0.766493
379	29	0.5	5	5	10	-7	1.18754	-0.0363475	10	10	0.766729
379	30	0.5	5	5	10	-7	1.12826	-0.0210656	10	10	0.766984
379	31	0.5	5	5	10	-7	1.16076	0.0657084	10	10	0.766457
379	32	0.5	5	5	10	-7	1.01685	-0.00861174	10	10	0.764354
379	33	0.5	5	5	10	-7	1.25455	0.142175	10	10	0.762411
379	34	0.5	5	5	10	-7	1.11056	-0.0930637	10	10	0.765551
379	35	0.5	5	5	10	-7	1.31282	-0.0146038	10	10	0.763108
379	36	0.5	5	5	10	-7	0	0	10	10	0.588493
379	37	0.5	5	5	10	-7	1.19476	-0.00513176	10	10	0.766839
379	38	0.5	5	5	10	-7	1.19424	0.0382064	10	10	0.766626
379	39	0.5	5	5	10	-7	1.19173	0.175225	10	10	0.762187
379	40	0.5	5	5	10	-7	1.14074	0.0721196	10	10	0.766318
379	41	0.5	5	5	10	-7	1.20522	0.0869713	10	10	0.765528
379	42	0.5	5	5	10	-7	1.26691	0.179959	10	10	0.760146
379	43	0.5	5	5	10	-7	1.08303	-0.0136454	10	10	0.76639
379	44	0.5	5	5	10	-7	1.13752	0.0529285	10	10	0.766674
379	45	0.5	5	5	10	-7	1.18661	0.0569787	10	10	0.766444
379	46	0.5	5	5	10	-7	1.26067	-0.0903506	10	10	0.764051
379	47	0.5	5	5	10	-7	1.15634	-0.0700582	10	10	0.766377
379	48	0.5	5	5	10	-7	1.15986	0.103407	10	10	0.765483
379	49	0.5	5	5	10	-7	1.28886	0.166869	10	10	0.759991
379	50	0.5	5	5	10	-7	1.16956	0.0386526	10	10	0.766853
380	1	0.5	5	5	10	-6.5	1.16218	0.0598552	10	10	0.766565
380	2	0.5	5	5	10	-6.5	0.681973	-0.0252766	22	10	0.890578
380	3	0.5	5	5	10	-6.5	1.09176	-0.022818	10	10	0.76651
380	4	0.5	5	5	10	-6.5	1.08424	-0.108914	10	10	0.764627
380	5	0.5	5	5	10	-6.5	1.02079	0.0629969	10	10	0.763918
380	6	0.5	5	5	10	-6.5	1.10901	-0.056397	10	10	0.766371
380	7	0.5	5	5	10	-6.5	1.21368	-0.0418592	10	10	0.766268
380	8	0.5	5	5	10	-6.5	1.251	0.00435903	10	10	0.765606
380	9	0.5	5	5	10	-6.5	1.03154	-0.0395815	10	10	0.764697
380	10	0.5	5	5	10	-6.5	1.22978	0.0502969	10	10	0.765801
380	11	0.5	5	5	10	-6.5	1.09919	0.0706742	10	10	0.765951
380	12	0.5	5	5	10	-6.5	1.1891	0.0991567	10	10	0.765407
380	13	0.5	5	5	10	-6.5	0.101673	-0.117877	49	10	0.959611
380	14	0.5	5	5	10	-6.5	0.608883	-0.0363231	30	10	0.929832
380	15	0.5	5	5	10	-6.5	0.549333	0.129262	44	10	0.959927
380	16	0.5	5	5	10	-6.5	1.04696	-0.162955	10	10	0.76141
380	17	0.5	5	5	10	-6.5	1.081	-0.00507816	10	10	0.766372
380	18	0.5	5	5	10	-6.5	0.760145	-0.0450289	21	10	0.884911
380	19	0.5	5	5	10	-6.5	1.07856	-0.112634	10	10	0.76438
380	20	0.5	5	5	10	-6.5	1.29809	0.153456	10	10	0.760245
380	21	0.5	5	5	10	-6.5	0.943692	0.0018452	14	10	0.823995
380	22	0.5	5	5	10	-6.5	1.11501	0.0726299	10	10	0.766122
380	23	0.5	5	5	10	-6.5	0.516593	0.00448462	40	10	0.958231
380	24	0.5	5	5	10	-6.5	1.28187	0.00845983	10	10	0.764511
380	25	0.5	5	5	10	-6.5	1.13795	-0.024484	10	10	0.767014
380	26	0.5	5	5	10	-6.5	1.12315	0.000646152	10	10	0.767012
380	27	0.5	5	5	10	-6.5	1.03287	-0.0683106	10	10	0.764271
380	28	0.5	5	5	10	-6.5	1.12063	-0.112007	10	10	0.765067
380	29	0.5	5	5	10	-6.5	1.13784	0.0114256	10	10	0.767085
380	30	0.5	5	5	10	-6.5	1.14403	0.0471807	10	10	0.766784
380	31	0.5	5	5	10	-6.5	1.1868	-0.120832	10	10	0.764703
380	32	0.5	5	5	10	-6.5	1.06946	-0.202615	10	10	0.759842
380	33	0.5	5	5	10	-6.5	1.16986	0.00720995	10	10	0.767072
380	34	0.5	5	5	10	-6.5	1.12591	-0.0101527	10	10	0.767018
380	35	0.5	5	5	10	-6.5	1.07683	-0.0683015	10	10	0.765568
380	36	0.5	5	5	10	-6.5	1.11683	0.0189923	10	10	0.766896
380	37	0.5	5	5	10	-6.5	1.14395	0.115419	10	10	0.765084
380	38	0.5	5	5	10	-6.5	1.19611	-0.00633025	10	10	0.766819
380	39	0.5	5	5	10	-6.5	0.836622	0.100052	21	10	0.883012
380	40	0.5	5	5	10	-6.5	1.06185	-0.086076	10	10	0.764773
380	41	0.5	5	5	10	-6.5	1.1049	0.0272517	10	10	0.766689
380	42	0.5	5	5	10	-6.5	1.09123	-0.0192518	10	10	0.766523
380	43	0.5	5	5	10	-6.5	1.18001	0.0741269	10	10	0.766164
380	44	0.5	5	5	10	-6.5	0.389324	0.0205416	46	10	0.970218
380	45	0.5	5	5	10	-6.5	1.14483	-0.0468919	10	10	0.766789
380	46	0.5	5	5	10	-6.5	0.988482	0.0438472	15	10	0.834722
380	47	0.5	5	5	10	-6.5	0.370932	-0.0823961	38	10	0.950548
380	48	0.5	5	5	10	-6.5	0.415298	0.0874581	43	10	0.963529
380	49	0.5	5	5	10	-6.5	1.05195	-0.00561526	10	10	0.765616
380	50	0.5	5	5	10	-6.5	1.01261	-0.12194	10	10	0.761919
381	1	0.5	5	5	10	-6	1.16925	0.0689087	10	10	0.766356
381	2	0.5	5	5	10	-6	0.0385308	-0.0608013	95	10	0.999096
381	3	0.5	5	5	10	-6	0.90913	0.0615792	17	10	0.853972
381	4	0.5	5	5	10	-6	0.458631	-0.0307676	35	10	0.945374
381	5	0.5	5	5	10	-6	0.690402	0.0703874	24	10	0.902189
381	6	0.5	5	5	10	-6	1.23776	0.0751691	10	10	0.765122
381	7	0.5	5	5	10	-6	0.729877	-0.106507	17	10	0.848628
381	8	0.5	5	5	10	-6	1.12322	-0.0126894	10	10	0.766988
381	9	0.5	5	5	10	-6	1.2073	-0.00842867	10	10	0.766641
381	10	0.5	5	5	10	-6	0.731026	-0.0675089	21	10	0.884106
381	11	0.5	5	5	10	-6	0.64933	0.0743596	25	10	0.907029
381	12	0.5	5	5	10	-6	1.28267	0.106728	10	10	0.76275
381	13	0.5	5	5	10	-6	1.34188	-0.0783693	10	10	0.760645
381	14	0.5	5	5	10	-6	0.451585	0.0941376	46	10	0.967806
381	15	0.5	5	5	10	-6	0.659677	0.000319308	21	10	0.882769
381	16	0.5	5	5	10	-6	0.758075	-0.0173013	24	10	0.902768
381	17	0.5	5	5	10	-6	0.369159	0.0928595	59	10	0.982295
381	18	0.5	5	5	10	-6	0.808066	0.0215959	20	10	0.878438
381	19	0.5	5	5	10	-6	0.756497	-0.02345	25	10	0.907553
381	20	0.5	5	5	10	-6	1.08473	-0.10239	13	10	0.809728
381	21	0.5	5	5	10	-6	1.16431	0.0960536	10	10	0.765693
381	22	0.5	5	5	10	-6	1.28381	0.156658	10	10	0.760701
381	23	0.5	5	5	10	-6	1.26068	-0.0251308	10	10	0.765203
381	24	0.5	5	5	10	-6	0.860395	-0.0643129	16	10	0.844197
381	25	0.5	5	5	10	-6	1.05826	0.0228558	10	10	0.765726
381	26	0.5	5	5	10	-6	0.807232	0.106883	24	10	0.899539
381	27	0.5	5	5	10	-6	0.703471	-0.0770393	24	10	0.902091
381	28	0.5	5	5	10	-6	0.689744	-0.0216953	26	10	0.91313
381	29	0.5	5	5	10	-6	1.20615	-0.00225166	10	10	0.766671
381	30	0.5	5	5	10	-6	1.18886	-0.0453321	10	10	0.766601
381	31	0.5	5	5	10	-6	1.09099	-0.139361	10	10	0.763604
381	32	0.5	5	5	10	-6	1.14525	0.00766907	10	10	0.767119
381	33	0.5	5	5	10	-6	0.674011	-0.0939533	21	10	0.881785
381	34	0.5	5	5	10	-6	0.852827	-0.131341	10	10	0.750991
381	35	0.5	5	5	10	-6	0.562863	-0.0692575	36	10	0.947726
381	36	0.5	5	5	10	-6	0.485014	0.0297668	48	10	0.970544
381	37	0.5	5	5	10	-6	0.148065	0.0594336	78	10	0.996101
381	38	0.5	5	5	10	-6	0.994431	-0.126698	10	10	0.76092
381	39	0.5	5	5	10	-6	0.882269	0.0551077	15	10	0.834069
381	40	0.5	5	5	10	-6	0.799936	0.0966673	24	10	0.90015
381	41	0.5	5	5	10	-6	1.1908	0.101548	10	10	0.765314
381	42	0.5	5	5	10	-6	1.17479	0.0247023	10	10	0.766955
381	43	0.5	5	5	10	-6	0.652669	-0.0570836	31	10	0.932268
381	44	0.5	5	5	10	-6	0.622373	0.0193889	34	10	0.9421
381	45	0.5	5	5	10	-6	0.161655	-0.0950976	78	10	0.994838
381	46	0.5	5	5	10	-6	1.08162	-0.0454419	10	10	0.766072
381	47	0.5	5	5	10	-6	1.15882	-0.0157912	10	10	0.767086
381	48	0.5	5	5	10	-6	1.25281	0.0848827	10	10	0.764451
381	49	0.5	5	5	10	-6	0.563207	0.0225843	40	10	0.956677
381	50	0.5	5	5	10	-6	1.18453	0.0775158	10	10	0.766043
382	1	0.5	5	5	10	-5.5	0.433169	0.0156296	46	10	0.969862
382	2	0.5	5	5	10	-5.5	0.450234	-0.0576218	41	10	0.96039
382	3	0.5	5	5	10	-5.5	0.501811	0.0545808	30	10	0.927669
382	4	0.5	5	5	10	-5.5	0.496849	0.00240219	42	10	0.962304
382	5	0.5	5	5	10	-5.5	0.923704	-0.0194649	15	10	0.835143
382	6	0.5	5	5	10	-5.5	0.208757	-0.0767015	42	10	0.952249
382	7	0.5	5	5	10	-5.5	1.27241	0.0801248	10	10	0.763904
382	8	0.5	5	5	10	-5.5	0.630815	0.0461331	23	10	0.895308
382	9	0.5	5	5	10	-5.5	0.334414	0.0219943	47	10	0.971444
382	10	0.5	5	5	10	-5.5	0.419308	-0.0338575	42	10	0.96281
382	11	0.5	5	5	10	-5.5	0.835003	-0.0230596	22	10	0.890519
382	12	0.5	5	5	10	-5.5	0.213142	-0.0607552	63	10	0.98859
382	13	0.5	5	5	10	-5.5	0.411455	0.0226127	45	10	0.968494
382	14	0.5	5	5	10	-5.5	0.535515	-0.0385037	40	10	0.957458
382	15	0.5	5	5	10	-5.5	0.79088	-0.0348313	17	10	0.85296
382	16	0.5	5	5	10	-5.5	0.277343	0.041087	53	10	0.979402
382	17	0.5	5	5	10	-5.5	0.202336	0.0488475	65	10	0.990258
382	18	0.5	5	5	10	-5.5	1.07953	-0.126034	10	10	0.763913
382	19	0.5	5	5	10	-5.5	1.17003	-0.0458626	10	10	0.766757
382	20	0.5	5	5	10	-5.5	0.825667	-0.0502782	17	10	0.853658
382	21	0.5	5	5	10	-5.5	0.0747952	-0.155396	81	10	0.99279
382	22	0.5	5	5	10	-5.5	0.699761	0.0587846	25	10	0.907746
382	23	0.5	5	5	10	-5.5	0.330376	-0.0113607	48	10	0.973138
382	24	0.5	5	5	10	-5.5	0.976785	0.0103212	16	10	0.844787
382	25	0.5	5	5	10	-5.5	0.421894	-0.0246238	43	10	0.964895
382	26	0.5	5	5	10	-5.5	0.471626	-0.0298421	39	10	0.956466
382	27	0.5	5	5	10	-5.5	1.02269	0.0678425	13	10	0.811357
382	28	0.5	5	5	10	-5.5	0.309905	-0.0274488	56	10	0.983104
382	29	0.5	5	5	10	-5.5	1.02115	0.0497212	16	10	0.843149
382	30	0.5	5	5	10	-5.5	0.696028	0.0990135	23	10	0.895602
382	31	0.5	5	5	10	-5.5	0.314243	0.0388804	41	10	0.957422
382	32	0.5	5	5	10	-5.5	0.182851	0.01788	66	10	0.991218
382	33	0.5	5	5	10	-5.5	0.484915	-0.0942005	38	10	0.952575
382	34	0.5	5	5	10	-5.5	0.657177	-0.0298089	25	10	0.907985
382	35	0.5	5	5	10	-5.5	0.71897	0.036421	22	10	0.891202
382	36	0.5	5	5	10	-5.5	1.1708	0.0578733	10	10	0.766561
382	37	0.5	5	5	10	-5.5	0.584537	0.00769625	32	10	0.937094
382	38	0.5	5	5	10	-5.5	1.20571	0.124807	10	10	0.764294
382	39	0.5	5	5	10	-5.5	0.417646	0.0089734	55	10	0.979507
382	40	0.5	5	5	10	-5.5	0.574109	-0.0223387	40	10	0.956219
382	41	0.5	5	5	10	-5.5	0.37643	-0.0456809	38	10	0.951673
382	42	0.5	5	5	10	-5.5	0.73486	-0.0424722	19	10	0.869283
382	43	0.5	5	5	10	-5.5	0.550496	0.00154366	31	10	0.933485
382	44	0.5	5	5	10	-5.5	0.830772	0.0657523	19	10	0.870432
382	45	0.5	5	5	10	-5.5	0.324467	-0.0575077	52	10	0.978198
382	46	0.5	5	5	10	-5.5	0.405459	-0.0647992	50	10	0.974768
382	47	0.5	5	5	10	-5.5	0.555193	0.037113	38	10	0.953033
382	48	0.5	5	5	10	-5.5	0.346595	0.017133	62	10	0.986296
382	49	0.5	5	5	10	-5.5	0.901792	0.0922397	21	10	0.881233
382	50	0.5	5	5	10	-5.5	0.753897	0.0239021	23	10	0.897462
383	1	0.5	5	5	10	-5	0.328811	0.179937	61	10	0.980173
383	2	0.5	5	5	10	-5	0.0829717	-0.0525853	70	10	0.991305
383	3	0.5	5	5	10	-5	0.167727	0.0242489	72	9	0.993904
383	4	0.5	5	5	10	-5	0.159965	0.00967175	68	10	0.992358
383	5	0.5	5	5	10	-5	0.528826	0.0508356	37	10	0.951092
383	6	0.5	5	5	10	-5	0.264017	-0.0197868	55	10	0.981972
383	7	0.5	5	5	10	-5	0.311911	-0.00385889	49	10	0.974484
383	8	0.5	5	5	10	-5	0.551251	-0.0656357	36	10	0.948023
383	9	0.5	5	5	10	-5	0.41648	-0.0090386	44	10	0.966838
383	10	0.5	5	5	10	-5	0.363882	0.0121038	45	10	0.968351
383	11	0.5	5	5	10	-5	0.567489	0.0381178	35	10	0.945767
383	12	0.5	5	5	10	-5	0.211614	0.0922166	62	10	0.986811
383	13	0.5	5	5	10	-5	0.157497	0.129438	72	10	0.991282
383	14	0.5	5	5	10	-5	0.522762	-0.178507	30	10	0.923019
383	15	0.5	5	5	10	-5	0.753035	0.105289	29	10	0.920876
383	16	0.5	5	5	10	-5	0.00930248	0.0438179	104	10	0.999372
383	17	0.5	5	5	10	-5	0.231708	0.0162406	61	10	0.987759
383	18	0.5	5	5	10	-5	0.532107	0.0321826	35	10	0.946179
383	19	0.5	5	5	10	-5	0.0764167	-0.00619622	81	10	0.997607
383	20	0.5	5	5	10	-5	0.543937	-0.000573325	39	11	0.954757
383	21	0.5	5	5	10	-5	0.435025	0.0312878	50	10	0.974546
383	22	0.5	5	5	10	-5	0.432702	0.0517146	47	10	0.970788
383	23	0.5	5	5	10	-5	0.224284	-0.0751669	68	10	0.991274
383	24	0.5	5	5	10	-5	0.433676	0.0786539	47	10	0.970085
383	25	0.5	5	5	10	-5	0.504886	0.142869	39	10	0.952518
383	26	0.5	5	5	10	-5	0.534791	0.0627308	45	10	0.964311
383	27	0.5	5	5	10	-5	0.149835	0.0548956	70	10	0.992899
383	28	0.5	5	5	10	-5	0.353453	0.065057	66	10	0.986369
383	29	0.5	5	5	10	-5	0.634505	0.0669768	34	10	0.94092
383	30	0.5	5	5	10	-5	0.297564	0.0819938	57	10	0.982949
383	31	0.5	5	5	10	-5	0.398589	-0.0145932	47	10	0.971772
383	32	0.5	5	5	10	-5	0.305613	0.0318089	62	10	0.987563
383	33	0.5	5	5	10	-5	0.842186	0.0552063	22	10	0.889863
383	34	0.5	5	5	10	-5	0.274478	-0.1841	43	10	0.954331
383	35	0.5	5	5	10	-5	0.0811473	0.022999	77	10	0.995996
383	36	0.5	5	5	10	-5	0.414648	-0.0485061	42	10	0.962548
383	37	0.5	5	5	10	-5	0.523201	-0.0651154	34	10	0.94262
383	38	0.5	5	5	10	-5	0.310797	0.090002	63	10	0.986525
383	39	0.5	5	5	10	-5	0.150178	-0.122694	79	10	0.99402
383	40	0.5	5	5	10	-5	0.200034	0.1255	82	10	0.992874
383	41	0.5	5	5	10	-5	0.325539	0.0435982	60	10	0.985692
383	42	0.5	5	5	10	-5	0.303779	-0.0145185	54	10	0.98115
383	43	0.5	5	5	10	-5	0.289653	-0.0346974	44	10	0.96381
383	44	0.5	5	5	10	-5	0.344795	0.000965437	45	10	0.968048
383	45	0.5	5	5	10	-5	0.613937	0.0231431	34	10	0.942321
383	46	0.5	5	5	10	-5	0.27291	0.0050914	60	10	0.986972
383	47	0.5	5	5	10	-5	0.495351	0.0424206	40	10	0.958279
383	48	0.5	5	5	10	-5	0.0776308	-0.0707888	76	10	0.994537
383	49	0.5	5	5	10	-5	0.462475	0.0798171	38	10	0.952966
383	50	0.5	5	5	10	-5	0.336256	0.0652945	56	10	0.982071
384	1	0.5	5	5	10	-4.5	0.186202	-0.0160443	66	10	0.991261
384	2	0.5	5	5	10	-4.5	0.391829	-0.0650988	40	10	0.957235
384	3	0.5	5	5	10	-4.5	0.459379	0.0163931	56	10	0.977646
384	4	0.5	5	5	10	-4.5	0.0562533	-0.0769008	75	10	0.993168
384	5	0.5	5	5	10	-4.5	0.0412994	-0.123211	73	10	0.989375
384	6	0.5	5	5	10	-4.5	0.360619	-0.129532	46	10	0.966902
384	7	0.5	5	5	10	-4.5	0.331214	0.0164933	51	10	0.977526
384	8	0.5	5	5	10	-4.5	0.200388	0.00156019	69	10	0.993095
384	9	0.5	5	5	10	-4.5	0.29468	-0.0489648	51	10	0.976772
384	10	0.5	5	5	10	-4.5	0.25504	0.0341657	60	10	0.986807
384	11	0.5	5	5	10	-4.5	0.305014	0.0310655	55	10	0.982091
384	12	0.5	5	5	10	-4.5	0.463567	-0.0460078	36	10	0.948324
384	13	0.5	5	5	10	-4.5	0.058437	0.0363417	89	10	0.999057
384	14	0.5	5	5	10	-4.5	0.0930277	-0.0542939	71	10	0.992351
384	15	0.5	5	5	10	-4.5	0.0387632	0.0993172	94	10	0.997826
384	16	0.5	5	5	10	-4.5	-0.0664399	-0.0687564	84	10	0.992841
384	17	0.5	5	5	10	-4.5	0.0835996	0.0488706	79	10	0.996515
384	18	0.5	5	5	10	-4.5	0.0792616	0.0820243	94	10	0.997998
384	19	0.5	5	5	10	-4.5	0.0215547	-0.0274239	88	10	0.998674
384	20	0.5	5	5	10	-4.5	0.189976	0.167337	78	10	0.990494
384	21	0.5	5	5	10	-4.5	0.234368	0.0386477	61	10	0.987531
384	22	0.5	5	5	10	-4.5	0.404548	0.0457606	52	10	0.977259
384	23	0.5	5	5	10	-4.5	-0.0366493	-0.0395453	92	10	0.998114
384	24	0.5	5	5	10	-4.5	0.18049	-0.0241035	75	10	0.995487
384	25	0.5	5	5	10	-4.5	0.397849	-0.0279331	49	10	0.974395
384	26	0.5	5	5	10	-4.5	0.0583329	-0.0947949	87	10	0.997211
384	27	0.5	5	5	10	-4.5	0.278003	0.027569	51	10	0.976764
384	28	0.5	5	5	10	-4.5	0.00858389	-0.129098	77	10	0.990317
384	29	0.5	5	5	10	-4.5	0.253635	0.000118666	62	10	0.988597
384	30	0.5	5	5	10	-4.5	-0.056107	-0.140742	93	10	0.994085
384	31	0.5	5	5	10	-4.5	0.130322	0.0303624	88	10	0.998118
384	32	0.5	5	5	10	-4.5	0.256166	-0.0504803	52	10	0.977367
384	33	0.5	5	5	10	-4.5	0.0573217	-0.103696	79	10	0.994354
384	34	0.5	5	5	10	-4.5	-0.015946	0.0200461	105	10	0.999786
384	35	0.5	5	5	10	-4.5	0.277686	0.108729	60	8	0.984484
384	36	0.5	5	5	10	-4.5	0.128732	-0.0813666	67	10	0.989688
384	37	0.5	5	5	10	-4.5	0.128376	0.106692	78	10	0.994648
384	38	0.5	5	5	10	-4.5	0.0551565	-0.0534486	77	10	0.994885
384	39	0.5	5	5	10	-4.5	0.109699	-0.0904638	70	10	0.9911
384	40	0.5	5	5	10	-4.5	0.177951	0.0821233	67	10	0.990577
384	41	0.5	5	5	10	-4.5	0.475126	0.156351	47	10	0.965318
384	42	0.5	5	5	10	-4.5	0.306032	0.00011201	59	10	0.985825
384	43	0.5	5	5	10	-4.5	0.141738	0.0264811	66	10	0.990402
384	44	0.5	5	5	10	-4.5	0.338832	0.063066	53	10	0.979179
384	45	0.5	5	5	10	-4.5	0.281972	0.0296376	57	10	0.984152
384	46	0.5	5	5	10	-4.5	0.0555266	0.0268568	87	10	0.998847
384	47	0.5	5	5	10	-4.5	0.0958252	0.0466452	97	10	0.998221
384	48	0.5	5	5	10	-4.5	0.156116	-0.037418	69	10	0.992689
384	49	0.5	5	5	10	-4.5	0.0805944	0.0621228	92	10	0.998579
384	50	0.5	5	5	10	-4.5	0.314732	0.119159	63	10	0.985195
385	1	0.5	5	5	10	-4	0.200609	0.0352091	84	10	0.995668
385	2	0.5	5	5	10	-4	0.0204063	-0.00830418	95	10	0.999849
385	3	0.5	5	5	10	-4	0.254942	-0.0498823	72	9	0.990347
385	4	0.5	5	5	10	-4	0.144519	-0.0599023	83	10	0.997023
385	5	0.5	5	5	10	-4	0.190258	0.0280757	65	10	0.990483
385	6	0.5	5	5	10	-4	0.154929	0.0298949	85	10	0.997419
385	7	0.5	5	5	10	-4	0.0590777	0.0296575	89	12	0.994753
385	8	0.5	5	5	10	-4	0.152875	0.152429	83	10	0.992929
385	9	0.5	5	5	10	-4	-0.0569131	0.0994266	108	10	0.997662
385	10	0.5	5	5	10	-4	0.112239	0.016233	91	10	0.998656
385	11	0.5	5	5	10	-4	0.220065	0.0784833	80	10	0.993943
385	12	0.5	5	5	10	-4	-0.0495609	-0.0306346	99	10	0.999212
385	13	0.5	5	5	10	-4	0.14577	0.054338	66	10	0.990058
385	14	0.5	5	5	10	-4	0.335684	0.229024	67	10	0.978066
385	15	0.5	5	5	10	-4	0.0730816	-0.0123118	73	9	0.992258
385	16	0.5	5	5	10	-4	-0.070234	-0.0759353	106	10	0.998341
385	17	0.5	5	5	10	-4	0.000818368	0.116297	100	10	0.997299
385	18	0.5	5	5	10	-4	0.203065	-0.136592	72	11	0.992297
385	19	0.5	5	5	10	-4	-0.0140521	-0.0039275	101	10	0.999975
385	20	0.5	5	5	10	-4	0.24627	-0.0356379	63	10	0.989086
385	21	0.5	5	5	10	-4	0.294696	0.0541238	62	10	0.987448
385	22	0.5	5	5	10	-4	0.00278834	-0.0967984	98	10	0.998097
385	23	0.5	5	5	10	-4	-0.0636615	0.0383636	84	8	0.990414
385	24	0.5	5	5	10	-4	-0.0628625	-0.0818596	84	10	0.992665
385	25	0.5	5	5	10	-4	0.114317	-0.125999	56	10	0.974188
385	26	0.5	5	5	10	-4	0.309209	0.135775	65	8	0.986447
385	27	0.5	5	5	10	-4	0.118007	-0.105003	70	10	0.990749
385	28	0.5	5	5	10	-4	0.00385081	-0.170957	76	14	0.987099
385	29	0.5	5	5	10	-4	0.208583	0.039705	66	10	0.991092
385	30	0.5	5	5	10	-4	0.199975	-0.0388194	71	10	0.993689
385	31	0.5	5	5	10	-4	-0.00578508	0.00668419	95	10	0.999662
385	32	0.5	5	5	10	-4	-0.0998876	-0.0122419	94	10	0.996362
385	33	0.5	5	5	10	-4	0.14247	0.121508	81	10	0.994566
385	34	0.5	5	5	10	-4	0.151136	0.0467418	93	10	0.996667
385	35	0.5	5	5	10	-4	0.215641	0.112783	80	10	0.992826
385	36	0.5	5	5	10	-4	0.24292	-0.0264186	73	10	0.993465
385	37	0.5	5	5	10	-4	0.192805	-0.0589769	60	10	0.985578
385	38	0.5	5	5	10	-4	-0.0461934	0.0471637	103	10	0.999314
385	39	0.5	5	5	10	-4	0.0122836	-0.0435711	77	10	0.993423
385	40	0.5	5	5	10	-4	0.0676335	-0.0132737	78	9	0.994861
385	41	0.5	5	5	10	-4	0.434594	0.164574	58	10	0.974806
385	42	0.5	5	5	10	-4	-0.00189289	0.0322665	101	10	0.999785
385	43	0.5	5	5	10	-4	0.0169615	0.00249015	85	10	0.997854
385	44	0.5	5	5	10	-4	0.213005	0.0647372	71	10	0.992973
385	45	0.5	5	5	10	-4	0.259868	0.0424591	75	10	0.992835
385	46	0.5	5	5	10	-4	-0.0292131	-0.148288	92	10	0.994266
385	47	0.5	5	5	10	-4	0.0542211	0.021395	91	9	0.998795
385	48	0.5	5	5	10	-4	0.127737	0.0115422	81	10	0.997656
385	49	0.5	5	5	10	-4	0.216716	0.0880478	82	10	0.993739
385	50	0.5	5	5	10	-4	-0.0864039	-0.0148165	101	11	0.998001
386	1	0.5	5	10	2	-7	0	0	10	10	0.976264
386	2	0.5	5	10	2	-7	0.19335	0.0894807	10	10	0.982722
386	3	0.5	5	10	2	-7	0.0263897	0.019516	10	10	0.977893
386	4	0.5	5	10	2	-7	0.0564436	-0.180186	10	10	0.974863
386	5	0.5	5	10	2	-7	0.0627626	0.00867415	10	10	0.97993
386	6	0.5	5	10	2	-7	0.236824	-0.0499097	10	10	0.98374
386	7	0.5	5	10	2	-7	0	0	10	10	0.976264
386	8	0.5	5	10	2	-7	0	0	10	10	0.976264
386	9	0.5	5	10	2	-7	0.262488	0.0416686	10	10	0.98371
386	10	0.5	5	10	2	-7	0.391132	0.148032	10	10	0.97712
386	11	0.5	5	10	2	-7	0.12803	-0.123569	10	10	0.980299
386	12	0.5	5	10	2	-7	0.35012	0.0515703	10	10	0.98163
386	13	0.5	5	10	2	-7	0	0	10	10	0.976264
386	14	0.5	5	10	2	-7	0.329723	0.185136	10	10	0.977637
386	15	0.5	5	10	2	-7	0	0	10	10	0.976264
386	16	0.5	5	10	2	-7	0.0770191	-0.222219	10	10	0.97338
386	17	0.5	5	10	2	-7	0.187398	-0.0373387	10	10	0.983626
386	18	0.5	5	10	2	-7	0.196815	-0.0849948	10	10	0.982874
386	19	0.5	5	10	2	-7	0.334314	-0.0424216	10	10	0.982274
386	20	0.5	5	10	2	-7	0.311329	-0.0343881	10	10	0.982987
386	21	0.5	5	10	2	-7	0.0970977	-0.190006	10	10	0.976167
386	22	0.5	5	10	2	-7	0	0	10	10	0.976264
386	23	0.5	5	10	2	-7	0	0	10	10	0.976264
386	24	0.5	5	10	2	-7	0.384088	0.28023	10	10	0.969177
386	25	0.5	5	10	2	-7	0.150442	-0.134386	10	10	0.980494
386	26	0.5	5	10	2	-7	0.0240453	-0.150787	10	10	0.974478
386	27	0.5	5	10	2	-7	0.235992	-0.0450319	10	10	0.98381
386	28	0.5	5	10	2	-7	0.153154	-0.0383194	10	10	0.983001
386	29	0.5	5	10	2	-7	0.21026	-0.128897	10	10	0.981599
386	30	0.5	5	10	2	-7	0.0558917	0.0484561	10	10	0.979249
386	31	0.5	5	10	2	-7	0.413841	0.0799056	10	10	0.978255
386	32	0.5	5	10	2	-7	0.211811	0.189795	10	10	0.978755
386	33	0.5	5	10	2	-7	0.118685	-0.100541	10	10	0.980762
386	34	0.5	5	10	2	-7	0.212872	0.0291674	10	10	0.983938
386	35	0.5	5	10	2	-7	0.0930706	-0.0684108	10	10	0.980617
386	36	0.5	5	10	2	-7	0.325861	-0.00808451	10	10	0.982777
386	37	0.5	5	10	2	-7	0.365348	-0.0321693	10	10	0.981301
386	38	0.5	5	10	2	-7	0.152482	-0.05318	10	10	0.982785
386	39	0.5	5	10	2	-7	0.327099	0.0465667	10	10	0.982432
386	40	0.5	5	10	2	-7	0.297356	0.0522708	10	10	0.983061
386	41	0.5	5	10	2	-7	0	0	10	10	0.976264
386	42	0.5	5	10	2	-7	0.364435	-0.0160576	10	10	0.981452
386	43	0.5	5	10	2	-7	0.275635	0.00179567	10	10	0.983819
386	44	0.5	5	10	2	-7	0.16027	0.0937355	10	10	0.982078
386	45	0.5	5	10	2	-7	0.123669	0.0521986	10	10	0.98201
386	46	0.5	5	10	2	-7	0.213334	0.0809578	10	10	0.983099
386	47	0.5	5	10	2	-7	0.274262	-0.114194	10	10	0.981914
386	48	0.5	5	10	2	-7	0.186417	-0.020261	10	10	0.983758
386	49	0.5	5	10	2	-7	0.239126	0.0882125	10	10	0.982955
386	50	0.5	5	10	2	-7	0.314264	-0.0152726	10	10	0.983056
387	1	0.5	5	10	2	-6.5	0.257986	0.0722075	10	10	0.983236
387	2	0.5	5	10	2	-6.5	0.274016	0.227822	10	10	0.97621
387	3	0.5	5	10	2	-6.5	0.276161	0.0940012	10	10	0.982509
387	4	0.5	5	10	2	-6.5	0.389889	0.225687	10	10	0.972933
387	5	0.5	5	10	2	-6.5	0.240569	-0.0643682	10	10	0.983488
387	6	0.5	5	10	2	-6.5	0.122327	-0.213274	10	10	0.975689
387	7	0.5	5	10	2	-6.5	0.166766	-0.05283	10	10	0.983091
387	8	0.5	5	10	2	-6.5	0.049659	-0.112986	10	10	0.977394
387	9	0.5	5	10	2	-6.5	0.170751	-0.13045	10	10	0.981068
387	10	0.5	5	10	2	-6.5	0.180436	0.000788721	10	10	0.983734
387	11	0.5	5	10	2	-6.5	0.247715	0.132071	10	10	0.9815
387	12	0.5	5	10	2	-6.5	0.363403	0.0172048	10	10	0.981486
387	13	0.5	5	10	2	-6.5	0.291695	0.100275	10	10	0.982087
387	14	0.5	5	10	2	-6.5	0.150521	-0.0620993	10	10	0.982587
387	15	0.5	5	10	2	-6.5	0.190361	-0.185725	10	10	0.978791
387	16	0.5	5	10	2	-6.5	0.180145	0.0917933	10	10	0.982487
387	17	0.5	5	10	2	-6.5	0.223622	0.0307885	10	10	0.983964
387	18	0.5	5	10	2	-6.5	0.210842	0.0205817	10	10	0.98399
387	19	0.5	5	10	2	-6.5	0.343626	0.181987	10	10	0.977376
387	20	0.5	5	10	2	-6.5	0.318985	0.119288	10	10	0.980876
387	21	0.5	5	10	2	-6.5	0.265138	-0.0370837	10	10	0.983738
387	22	0.5	5	10	2	-6.5	0.293625	0.156799	10	10	0.979914
387	23	0.5	5	10	2	-6.5	0.291559	0.0591842	10	10	0.983055
387	24	0.5	5	10	2	-6.5	0.14033	-0.149055	10	10	0.979628
387	25	0.5	5	10	2	-6.5	0.118766	0.106959	10	10	0.980569
387	26	0.5	5	10	2	-6.5	0.335203	0.194799	10	10	0.976936
387	27	0.5	5	10	2	-6.5	0.16633	0.0896602	10	10	0.982309
387	28	0.5	5	10	2	-6.5	0.0471383	-0.233057	10	10	0.971187
387	29	0.5	5	10	2	-6.5	0.189805	0.116962	10	10	0.981845
387	30	0.5	5	10	2	-6.5	0.341103	0.0136071	10	10	0.982299
387	31	0.5	5	10	2	-6.5	0.20597	-0.012407	10	10	0.983997
387	32	0.5	5	10	2	-6.5	0.283576	-0.0377532	10	10	0.983495
387	33	0.5	5	10	2	-6.5	0.0743196	0.108749	20	10	0.997401
387	34	0.5	5	10	2	-6.5	0.186816	-0.08968	10	10	0.982638
387	35	0.5	5	10	2	-6.5	0.380384	0.0757347	10	10	0.979982
387	36	0.5	5	10	2	-6.5	0.22737	0.00226158	10	10	0.98411
387	37	0.5	5	10	2	-6.5	0.228137	0.110299	10	10	0.982317
387	38	0.5	5	10	2	-6.5	0.338153	0.128651	10	10	0.979985
387	39	0.5	5	10	2	-6.5	0.384747	0.0533844	10	10	0.980212
387	40	0.5	5	10	2	-6.5	0.200575	0.0736647	10	10	0.983175
387	41	0.5	5	10	2	-6.5	0.432751	0.202309	10	10	0.972138
387	42	0.5	5	10	2	-6.5	0.207829	-0.00659595	10	10	0.984026
387	43	0.5	5	10	2	-6.5	0.26457	0.0670424	10	10	0.983283
387	44	0.5	5	10	2	-6.5	0.241895	-0.0854672	10	10	0.983017
387	45	0.5	5	10	2	-6.5	0.177472	-0.0177046	10	10	0.983643
387	46	0.5	5	10	2	-6.5	0.117059	-0.0752814	10	10	0.981362
387	47	0.5	5	10	2	-6.5	0.269561	0.00906736	10	10	0.983881
387	48	0.5	5	10	2	-6.5	0.287998	0.120656	10	10	0.981488
387	49	0.5	5	10	2	-6.5	0.171037	-0.0711505	10	10	0.982834
387	50	0.5	5	10	2	-6.5	0.296425	-0.00667131	10	10	0.983475
388	1	0.5	5	10	2	-6	0.255603	-0.0910473	10	10	0.982801
388	2	0.5	5	10	2	-6	0.235862	-0.0803255	10	10	0.983157
388	3	0.5	5	10	2	-6	0.296048	-0.0213498	10	10	0.983422
388	4	0.5	5	10	2	-6	0.296865	0.00262895	10	10	0.983472
388	5	0.5	5	10	2	-6	0.208811	-0.0945042	10	10	0.982722
388	6	0.5	5	10	2	-6	0.235137	-0.0375693	10	10	0.983902
388	7	0.5	5	10	2	-6	0.278209	0.0681364	10	10	0.983099
388	8	0.5	5	10	2	-6	0.304195	-0.0839322	10	10	0.982284
388	9	0.5	5	10	2	-6	0.274281	0.189147	10	10	0.978571
388	10	0.5	5	10	2	-6	0.103421	-0.0796043	10	10	0.980778
388	11	0.5	5	10	2	-6	0.155677	-0.039485	10	10	0.983044
388	12	0.5	5	10	2	-6	0.380919	0.161156	10	10	0.976989
388	13	0.5	5	10	2	-6	0.169089	0.030845	10	10	0.983406
388	14	0.5	5	10	2	-6	-0.0124659	-0.105781	10	10	0.973762
388	15	0.5	5	10	2	-6	0.39365	0.164221	10	10	0.97626
388	16	0.5	5	10	2	-6	0.213819	0.105063	10	10	0.982441
388	17	0.5	5	10	2	-6	0.311817	0.12371	10	10	0.980896
388	18	0.5	5	10	2	-6	0.247794	-0.159351	10	10	0.98033
388	19	0.5	5	10	2	-6	0.197746	-0.0972127	10	10	0.982555
388	20	0.5	5	10	2	-6	0.193354	-0.0797222	10	10	0.982965
388	21	0.5	5	10	2	-6	0.152759	-0.148824	10	10	0.979947
388	22	0.5	5	10	2	-6	0.220167	-0.0494932	11	10	0.987729
388	23	0.5	5	10	2	-6	0.160037	0.000574292	10	10	0.983368
388	24	0.5	5	10	2	-6	0.230561	0.0402852	10	10	0.983873
388	25	0.5	5	10	2	-6	0.167841	-0.144815	10	10	0.980434
388	26	0.5	5	10	2	-6	0.387527	-0.0906888	10	10	0.979296
388	27	0.5	5	10	2	-6	0.277083	-0.0606375	10	10	0.983257
388	28	0.5	5	10	2	-6	0.14505	-0.0422775	10	10	0.982758
388	29	0.5	5	10	2	-6	0.161225	-0.0112829	10	10	0.983374
388	30	0.5	5	10	2	-6	0.278155	-0.0117533	10	10	0.983765
388	31	0.5	5	10	2	-6	0.235829	0.0339515	10	10	0.983939
388	32	0.5	5	10	2	-6	0.502376	0.0681504	10	10	0.972627
388	33	0.5	5	10	2	-6	0.215999	-0.102992	10	10	0.982515
388	34	0.5	5	10	2	-6	0.502753	0.0922525	10	10	0.972033
388	35	0.5	5	10	2	-6	0.282088	0.0424575	10	10	0.983462
388	36	0.5	5	10	2	-6	0.30085	0.150463	10	10	0.98006
388	37	0.5	5	10	2	-6	0.0975523	0.130041	10	10	0.978999
388	38	0.5	5	10	2	-6	0.35107	-0.108187	10	10	0.980266
388	39	0.5	5	10	2	-6	0.116429	-0.0502633	10	10	0.981803
388	40	0.5	5	10	2	-6	0.116172	-0.0384959	10	10	0.981948
388	41	0.5	5	10	2	-6	0.0474703	0.040508	10	10	0.978909
388	42	0.5	5	10	2	-6	0.416792	0.178594	10	10	0.97436
388	43	0.5	5	10	2	-6	-0.029212	-0.116049	12	10	0.983451
388	44	0.5	5	10	2	-6	0.0794892	0.0223619	10	10	0.980654
388	45	0.5	5	10	2	-6	0.119952	-0.0916192	10	10	0.981056
388	46	0.5	5	10	2	-6	0.306926	0.0820027	10	10	0.982272
388	47	0.5	5	10	2	-6	0.270465	0.100175	10	10	0.982403
388	48	0.5	5	10	2	-6	0.275696	-0.0366967	10	10	0.98362
388	49	0.5	5	10	2	-6	0.321351	-0.024582	10	10	0.98282
388	50	0.5	5	10	2	-6	0.345719	0.194193	10	10	0.976633
389	1	0.5	5	10	2	-5.5	0.175372	-0.103341	10	10	0.982081
389	2	0.5	5	10	2	-5.5	0.338598	0.0518904	10	10	0.98201
389	3	0.5	5	10	2	-5.5	0.154339	0.129667	10	10	0.980768
389	4	0.5	5	10	2	-5.5	0.283457	0.0334261	10	10	0.983542
389	5	0.5	5	10	2	-5.5	0.282931	0.121239	10	10	0.981549
389	6	0.5	5	10	2	-5.5	0.148399	-0.178644	10	10	0.97841
389	7	0.5	5	10	2	-5.5	0.389083	0.0528233	10	10	0.980022
389	8	0.5	5	10	2	-5.5	0.269269	0.0299722	10	10	0.983764
389	9	0.5	5	10	2	-5.5	0.216062	-0.0907587	10	10	0.982864
389	10	0.5	5	10	2	-5.5	0.158331	-0.11144	10	10	0.981502
389	11	0.5	5	10	2	-5.5	0.310544	0.0224479	10	10	0.983106
389	12	0.5	5	10	2	-5.5	-0.118524	0.0228912	29	10	0.995326
389	13	0.5	5	10	2	-5.5	0.309245	0.066572	10	10	0.982557
389	14	0.5	5	10	2	-5.5	0.122607	-0.0970742	10	10	0.98099
389	15	0.5	5	10	2	-5.5	0.336286	-0.0689215	10	10	0.981779
389	16	0.5	5	10	2	-5.5	0.22097	-0.0165724	10	10	0.984057
389	17	0.5	5	10	2	-5.5	0.289311	0.0194082	10	10	0.983556
389	18	0.5	5	10	2	-5.5	0.470628	-0.00275665	10	10	0.975675
389	19	0.5	5	10	2	-5.5	0.0938797	-0.189454	10	10	0.97607
389	20	0.5	5	10	2	-5.5	0.34451	-0.0270107	11	10	0.984928
389	21	0.5	5	10	2	-5.5	-0.182661	-0.0931782	17	10	0.98946
389	22	0.5	5	10	2	-5.5	0.0270461	0.184627	19	10	0.994798
389	23	0.5	5	10	2	-5.5	0.229309	0.00778341	10	10	0.984103
389	24	0.5	5	10	2	-5.5	0.0258128	0.00145615	17	10	0.998999
389	25	0.5	5	10	2	-5.5	0.229232	0.0686088	10	10	0.983417
389	26	0.5	5	10	2	-5.5	0.172938	-0.0138918	10	10	0.983586
389	27	0.5	5	10	2	-5.5	0.136651	-0.115417	10	10	0.980836
389	28	0.5	5	10	2	-5.5	0.156042	0.0336695	10	10	0.983115
389	29	0.5	5	10	2	-5.5	0.090269	-0.138433	10	10	0.978375
389	30	0.5	5	10	2	-5.5	0.199512	0.111819	10	10	0.982122
389	31	0.5	5	10	2	-5.5	0.222928	0.0917875	10	10	0.98286
389	32	0.5	5	10	2	-5.5	0.341033	0.0944036	10	10	0.981016
389	33	0.5	5	10	2	-5.5	0.336207	0.169604	10	10	0.978251
389	34	0.5	5	10	2	-5.5	0.302496	0.0986844	10	10	0.981924
389	35	0.5	5	10	2	-5.5	0.125543	-0.0201653	10	10	0.982411
389	36	0.5	5	10	2	-5.5	0.0519119	-0.15243	15	10	0.993487
389	37	0.5	5	10	2	-5.5	0.31662	0.0107091	10	10	0.983015
389	38	0.5	5	10	2	-5.5	0.219627	-0.0393701	10	10	0.983864
389	39	0.5	5	10	2	-5.5	0.307163	-0.0202533	10	10	0.983197
389	40	0.5	5	10	2	-5.5	0.184651	-0.103464	10	10	0.982216
389	41	0.5	5	10	2	-5.5	0.381199	0.0820018	10	10	0.979801
389	42	0.5	5	10	2	-5.5	0.162885	-0.000559702	14	10	0.995479
389	43	0.5	5	10	2	-5.5	0.17391	-0.0684659	10	10	0.982939
389	44	0.5	5	10	2	-5.5	0.39686	0.123051	10	10	0.977839
389	45	0.5	5	10	2	-5.5	0.145646	0.0670035	10	10	0.982375
389	46	0.5	5	10	2	-5.5	0.281405	-0.0103563	10	10	0.983722
389	47	0.5	5	10	2	-5.5	0.339697	0.158285	10	10	0.978687
389	48	0.5	5	10	2	-5.5	0.155806	-0.101372	10	10	0.981763
389	49	0.5	5	10	2	-5.5	0.201124	-0.113703	10	10	0.982074
389	50	0.5	5	10	2	-5.5	0.0168986	-0.117276	10	10	0.975352
390	1	0.5	5	10	2	-5	0.106548	0.0056299	10	10	0.981822
390	2	0.5	5	10	2	-5	0.0741128	-0.16877	10	10	0.976303
390	3	0.5	5	10	2	-5	0.32679	0.0896456	10	10	0.981576
390	4	0.5	5	10	2	-5	0.138823	0.0786164	13	10	0.992909
390	5	0.5	5	10	2	-5	0.0434685	0.0170589	13	10	0.992297
390	6	0.5	5	10	2	-5	0.0377679	0.0290784	18	10	0.999502
390	7	0.5	5	10	2	-5	0.223585	-0.140724	10	10	0.981185
390	8	0.5	5	10	2	-5	0.322932	-0.0126505	10	10	0.982843
390	9	0.5	5	10	2	-5	0.185451	0.0670598	10	10	0.983142
390	10	0.5	5	10	2	-5	0.156007	-0.075707	10	10	0.982437
390	11	0.5	5	10	2	-5	0.396435	0.196654	10	10	0.974414
390	12	0.5	5	10	2	-5	-0.133695	0.00039366	19	10	0.996508
390	13	0.5	5	10	2	-5	0.206569	-0.156275	10	10	0.980426
390	14	0.5	5	10	2	-5	0.0618286	-0.0344461	22	10	0.998207
390	15	0.5	5	10	2	-5	0.227119	-0.0787574	10	10	0.983195
390	16	0.5	5	10	2	-5	0.158843	-0.00258724	10	10	0.983342
390	17	0.5	5	10	2	-5	0.00833417	-0.0331478	17	10	0.998641
390	18	0.5	5	10	2	-5	-0.0257861	-0.0942192	17	10	0.996834
390	19	0.5	5	10	2	-5	0.111328	-0.0191649	15	10	0.997155
390	20	0.5	5	10	2	-5	0.186156	0.0578012	10	10	0.983322
390	21	0.5	5	10	2	-5	0.141367	0.0229797	16	10	0.997591
390	22	0.5	5	10	2	-5	0.236254	0.0324885	10	10	0.983953
390	23	0.5	5	10	2	-5	0.313575	0.00534785	10	10	0.983103
390	24	0.5	5	10	2	-5	0.232153	0.0436754	10	10	0.983831
390	25	0.5	5	10	2	-5	0.325766	-0.00606385	10	10	0.982784
390	26	0.5	5	10	2	-5	0.240236	0.00769419	13	10	0.992433
390	27	0.5	5	10	2	-5	0.178522	-0.114033	10	10	0.981788
390	28	0.5	5	10	2	-5	-0.111848	-0.0493643	24	10	0.998137
390	29	0.5	5	10	2	-5	0.262878	-0.0227265	10	10	0.983887
390	30	0.5	5	10	2	-5	0.339087	0.0482438	10	10	0.982048
390	31	0.5	5	10	2	-5	0.317865	-0.0421844	10	10	0.982738
390	32	0.5	5	10	2	-5	-0.035539	0.0257051	22	10	0.999596
390	33	0.5	5	10	2	-5	0.201094	-0.0259894	10	10	0.98388
390	34	0.5	5	10	2	-5	0.19836	-0.02933	10	10	0.983828
390	35	0.5	5	10	2	-5	-0.0404151	-0.174402	13	10	0.984297
390	36	0.5	5	10	2	-5	0.223312	0.0492308	10	10	0.983746
390	37	0.5	5	10	2	-5	0.239439	-0.0398225	10	10	0.983868
390	38	0.5	5	10	2	-5	0.220147	0.0986976	10	10	0.982658
390	39	0.5	5	10	2	-5	0.119885	-0.269295	10	10	0.971663
390	40	0.5	5	10	2	-5	0.281746	0.170239	13	10	0.986693
390	41	0.5	5	10	2	-5	0.187155	0.00258256	10	10	0.983827
390	42	0.5	5	10	2	-5	0.0555885	-0.210554	15	10	0.990394
390	43	0.5	5	10	2	-5	0.127141	-0.0996866	10	10	0.981056
390	44	0.5	5	10	2	-5	0.321186	0.0225758	10	10	0.982839
390	45	0.5	5	10	2	-5	0.194693	-0.0338273	10	10	0.983748
390	46	0.5	5	10	2	-5	0.0239999	-0.153172	19	10	0.996392
390	47	0.5	5	10	2	-5	0.289733	0.157249	10	10	0.979963
390	48	0.5	5	10	2	-5	0.253106	0.0936936	10	10	0.982746
390	49	0.5	5	10	2	-5	0.337108	0.175336	10	10	0.977933
390	50	0.5	5	10	2	-5	0.210003	0.00911563	15	10	0.995287
391	1	0.5	5	10	2	-4.5	-0.034989	0.0551199	20	10	0.999361
391	2	0.5	5	10	2	-4.5	0.325906	-0.0882203	11	10	0.984633
391	3	0.5	5	10	2	-4.5	0.224795	0.116611	10	10	0.982101
391	4	0.5	5	10	2	-4.5	0.0215645	0.034653	20	10	0.99975
391	5	0.5	5	10	2	-4.5	0.0475171	-0.00702062	21	10	0.999303
391	6	0.5	5	10	2	-4.5	0.196304	-0.0232279	15	10	0.995657
391	7	0.5	5	10	2	-4.5	0.15974	-0.00810916	11	10	0.987916
391	8	0.5	5	10	2	-4.5	0.0444645	0.186143	18	10	0.994435
391	9	0.5	5	10	2	-4.5	-0.0477069	-0.0701854	14	10	0.990899
391	10	0.5	5	10	2	-4.5	0.00986556	-0.161801	13	10	0.987286
391	11	0.5	5	10	2	-4.5	0.0308264	-0.0756392	18	10	0.99877
391	12	0.5	5	10	2	-4.5	0.184227	-0.00917146	10	10	0.983776
391	13	0.5	5	10	2	-4.5	-0.13135	-0.00191716	18	10	0.995483
391	14	0.5	5	10	2	-4.5	-0.0330798	0.0271995	25	10	0.997975
391	15	0.5	5	10	2	-4.5	0.324335	-0.104981	10	10	0.981205
391	16	0.5	5	10	2	-4.5	-0.0196364	-0.133924	18	10	0.996496
391	17	0.5	5	10	2	-4.5	-0.00662615	-8.17072e-05	14	10	0.993418
391	18	0.5	5	10	2	-4.5	-0.147135	-0.175868	23	10	0.993216
391	19	0.5	5	10	2	-4.5	-0.021407	-0.00527748	15	10	0.995185
391	20	0.5	5	10	2	-4.5	0.173281	0.172388	16	10	0.992444
391	21	0.5	5	10	2	-4.5	0.15087	-0.00469305	14	10	0.995612
391	22	0.5	5	10	2	-4.5	0.134442	-0.111827	13	10	0.991958
391	23	0.5	5	10	2	-4.5	0.271987	0.0696125	12	10	0.989083
391	24	0.5	5	10	2	-4.5	-0.13648	-0.012875	28	10	0.99612
391	25	0.5	5	10	2	-4.5	-0.00338065	0.0992492	19	10	0.998373
391	26	0.5	5	10	2	-4.5	0.115923	-0.00125889	10	10	0.982158
391	27	0.5	5	10	2	-4.5	0.00313102	0.0760191	16	10	0.996717
391	28	0.5	5	10	2	-4.5	0.258127	0.196829	10	10	0.978303
391	29	0.5	5	10	2	-4.5	0.0455195	0.0986315	21	10	0.997891
391	30	0.5	5	10	2	-4.5	0.0502494	0.0463678	18	10	0.999273
391	31	0.5	5	10	2	-4.5	0.412709	-0.0743618	10	10	0.978441
391	32	0.5	5	10	2	-4.5	0.16812	-0.0402847	11	10	0.987773
391	33	0.5	5	10	2	-4.5	0.141984	-0.197128	10	10	0.977229
391	34	0.5	5	10	2	-4.5	0.100812	0.090163	16	10	0.99702
391	35	0.5	5	10	2	-4.5	-0.0402419	-0.0402466	14	10	0.991752
391	36	0.5	5	10	2	-4.5	0.164777	0.18334	14	10	0.990448
391	37	0.5	5	10	2	-4.5	0.255684	-0.103089	10	10	0.982455
391	38	0.5	5	10	2	-4.5	-0.14304	0.0800944	19	10	0.995115
391	39	0.5	5	10	2	-4.5	0.00103141	0.148176	26	10	0.99326
391	40	0.5	5	10	2	-4.5	-0.0598881	0.00031632	20	10	0.999462
391	41	0.5	5	10	2	-4.5	0.169115	0.0317052	17	10	0.996992
391	42	0.5	5	10	2	-4.5	0.304068	0.0663059	10	10	0.982677
391	43	0.5	5	10	2	-4.5	-0.0340302	-0.0283363	16	8	0.993357
391	44	0.5	5	10	2	-4.5	0.272175	0.00277257	10	10	0.983862
391	45	0.5	5	10	2	-4.5	0.0288859	0.0578535	21	10	0.999113
391	46	0.5	5	10	2	-4.5	0.0327595	-0.106881	15	10	0.994943
391	47	0.5	5	10	2	-4.5	-0.123937	-0.135698	17	11	0.992467
391	48	0.5	5	10	2	-4.5	0.337547	-0.0858147	10	10	0.981355
391	49	0.5	5	10	2	-4.5	0.00859302	-0.0421026	14	11	0.993636
391	50	0.5	5	10	2	-4.5	-0.167701	-0.145464	19	10	0.991651
392	1	0.5	5	10	2	-4	0.251059	-0.0443142	18	10	0.99237
392	2	0.5	5	10	2	-4	-0.0595083	-0.0520325	22	10	0.999176
392	3	0.5	5	10	2	-4	-0.047099	-0.0391613	20	10	0.999437
392	4	0.5	5	10	2	-4	-0.1657	-0.119497	20	10	0.993759
392	5	0.5	5	10	2	-4	0.106666	-0.0036375	19	10	0.998708
392	6	0.5	5	10	2	-4	-0.00406517	0.0582104	17	10	0.998104
392	7	0.5	5	10	2	-4	0.0273275	-0.0060624	16	10	0.998005
392	8	0.5	5	10	2	-4	0.0532358	-0.0417174	13	8	0.988969
392	9	0.5	5	10	2	-4	0.0719478	0.0687609	22	10	0.997378
392	10	0.5	5	10	2	-4	0.0556983	0.00196751	19	10	0.999688
392	11	0.5	5	10	2	-4	-0.154392	-0.0209804	27	10	0.996495
392	12	0.5	5	10	2	-4	-0.169278	-0.129934	19	9	0.990293
392	13	0.5	5	10	2	-4	-0.230195	-0.215216	23	10	0.987424
392	14	0.5	5	10	2	-4	0.00973458	0.0399074	23	10	0.998635
392	15	0.5	5	10	2	-4	0.133312	0.135975	19	10	0.995125
392	16	0.5	5	10	2	-4	0.0563602	-0.0620564	15	10	0.996436
392	17	0.5	5	10	2	-4	0.0624188	0.112242	14	10	0.993413
392	18	0.5	5	10	2	-4	-0.0822281	0.195913	19	10	0.992702
392	19	0.5	5	10	2	-4	0.190579	0.0158021	13	10	0.993467
392	20	0.5	5	10	2	-4	0.0172969	0.114928	18	10	0.997604
392	21	0.5	5	10	2	-4	0.014278	-0.122034	16	10	0.995574
392	22	0.5	5	10	2	-4	-0.0714995	-0.202371	22	10	0.99334
392	23	0.5	5	10	2	-4	-0.0763629	-0.0556174	26	10	0.997227
392	24	0.5	5	10	2	-4	0.0947696	-0.0259102	15	10	0.997144
392	25	0.5	5	10	2	-4	-0.0940725	0.116929	24	10	0.99668
392	26	0.5	5	10	2	-4	-0.118745	-0.0781609	24	10	0.997475
392	27	0.5	5	10	2	-4	0.139437	0.0293326	16	10	0.997579
392	28	0.5	5	10	2	-4	0.0175404	0.0227932	16	8	0.995805
392	29	0.5	5	10	2	-4	0.077864	0.193662	20	10	0.993486
392	30	0.5	5	10	2	-4	0.0843378	0.0790619	22	10	0.996743
392	31	0.5	5	10	2	-4	0.0747191	-0.124802	19	10	0.997082
392	32	0.5	5	10	2	-4	0.0758424	-0.0475393	16	10	0.998003
392	33	0.5	5	10	2	-4	0.0586248	0.015411	19	10	0.999618
392	34	0.5	5	10	2	-4	0.0204249	-0.0548374	23	10	0.998226
392	35	0.5	5	10	2	-4	-0.0116937	-0.147688	15	10	0.992263
392	36	0.5	5	10	2	-4	-0.138749	-0.0699173	17	10	0.992829
392	37	0.5	5	10	2	-4	0.113953	-0.0285547	15	10	0.997074
392	38	0.5	5	10	2	-4	0.050417	0.0278347	22	10	0.998569
392	39	0.5	5	10	2	-4	0.00179414	-0.00293396	24	10	0.998305
392	40	0.5	5	10	2	-4	0.00943877	-0.146665	16	12	0.995503
392	41	0.5	5	10	2	-4	0.0230194	0.027946	18	10	0.999491
392	42	0.5	5	10	2	-4	0.180093	0.0282867	21	10	0.994035
392	43	0.5	5	10	2	-4	-0.0342189	0.0231016	25	10	0.99802
392	44	0.5	5	10	2	-4	0.028111	0.0056729	25	10	0.996765
392	45	0.5	5	10	2	-4	-0.186722	-0.136848	23	10	0.993615
392	46	0.5	5	10	2	-4	0.0848799	0.140699	15	10	0.99427
392	47	0.5	5	10	2	-4	-0.0451874	0.079044	18	10	0.997728
392	48	0.5	5	10	2	-4	0.121527	-0.155756	13	10	0.990151
392	49	0.5	5	10	2	-4	0.0445858	-0.0174138	21	10	0.99932
392	50	0.5	5	10	2	-4	0.0708884	0.0814426	16	10	0.997347
393	1	0.5	5	10	4	-7	0.560664	0.025557	10	10	0.936491
393	2	0.5	5	10	4	-7	0.383706	-0.0160298	10	10	0.937048
393	3	0.5	5	10	4	-7	0.40115	-0.025984	10	10	0.937331
393	4	0.5	5	10	4	-7	0.434081	-0.175263	10	10	0.933527
393	5	0.5	5	10	4	-7	0.559055	-0.067824	10	10	0.935981
393	6	0.5	5	10	4	-7	0.574843	0.106826	10	10	0.934561
393	7	0.5	5	10	4	-7	0.317943	-0.0104978	10	10	0.935014
393	8	0.5	5	10	4	-7	0.598581	0.218329	10	10	0.928667
393	9	0.5	5	10	4	-7	0.600284	0.135669	10	10	0.932687
393	10	0.5	5	10	4	-7	0.615615	0.228989	10	10	0.927316
393	11	0.5	5	10	4	-7	0.3947	-0.16722	10	10	0.933386
393	12	0.5	5	10	4	-7	0.404016	0.0897405	10	10	0.936342
393	13	0.5	5	10	4	-7	0.576921	0.056081	10	10	0.935654
393	14	0.5	5	10	4	-7	0.547323	0.0908652	10	10	0.935767
393	15	0.5	5	10	4	-7	0.700869	0.0718701	10	10	0.929241
393	16	0.5	5	10	4	-7	0	0	10	10	0.908382
393	17	0.5	5	10	4	-7	0.565508	0.0464546	10	10	0.936142
393	18	0.5	5	10	4	-7	0.683474	-0.0651802	10	10	0.930486
393	19	0.5	5	10	4	-7	0.640168	0.0229492	10	10	0.933424
393	20	0.5	5	10	4	-7	0.332842	-0.112145	10	10	0.933837
393	21	0.5	5	10	4	-7	0	0	10	10	0.908382
393	22	0.5	5	10	4	-7	0.505819	-0.00294811	10	10	0.937678
393	23	0.5	5	10	4	-7	0.448612	0.127667	10	10	0.935632
393	24	0.5	5	10	4	-7	0.34614	-0.0986993	10	10	0.934692
393	25	0.5	5	10	4	-7	0	0	10	10	0.908382
393	26	0.5	5	10	4	-7	0.449512	0.0957893	10	10	0.936636
393	27	0.5	5	10	4	-7	0.527349	-0.0609731	10	10	0.936827
393	28	0.5	5	10	4	-7	0.363134	0.0024201	10	10	0.936571
393	29	0.5	5	10	4	-7	0.414315	-0.0259197	10	10	0.937533
393	30	0.5	5	10	4	-7	0	0	10	10	0.908382
393	31	0.5	5	10	4	-7	0	0	10	10	0.908382
393	32	0.5	5	10	4	-7	0.25419	-0.121137	10	10	0.929838
393	33	0.5	5	10	4	-7	0.555765	0.125093	10	10	0.934519
393	34	0.5	5	10	4	-7	0.473642	-0.00399625	10	10	0.937927
393	35	0.5	5	10	4	-7	0.413222	0.202998	10	10	0.931835
393	36	0.5	5	10	4	-7	0.477393	-0.00292842	10	10	0.937914
393	37	0.5	5	10	4	-7	0.597559	0.0174495	10	10	0.935328
393	38	0.5	5	10	4	-7	0.398533	-0.109486	10	10	0.935696
393	39	0.5	5	10	4	-7	0.398153	-0.24125	10	10	0.929225
393	40	0.5	5	10	4	-7	0.491594	0.110068	10	10	0.936123
393	41	0.5	5	10	4	-7	0.407248	0.230126	10	10	0.930107
393	42	0.5	5	10	4	-7	0.231964	-0.0799781	10	10	0.929634
393	43	0.5	5	10	4	-7	0.4061	-0.0260908	10	10	0.937412
393	44	0.5	5	10	4	-7	0.522384	0.0990106	10	10	0.93606
393	45	0.5	5	10	4	-7	0.413114	-0.0619085	10	10	0.937072
393	46	0.5	5	10	4	-7	0.435617	0.044052	10	10	0.937577
393	47	0.5	5	10	4	-7	0.474888	0.0329797	10	10	0.937772
393	48	0.5	5	10	4	-7	0.498006	-0.0262816	10	10	0.93767
393	49	0.5	5	10	4	-7	0.472978	-0.115383	10	10	0.936061
393	50	0.5	5	10	4	-7	0.373799	-0.145375	10	10	0.933887
394	1	0.5	5	10	4	-6.5	0.343259	-0.233545	10	10	0.928337
394	2	0.5	5	10	4	-6.5	0.60034	0.0449479	10	10	0.93498
394	3	0.5	5	10	4	-6.5	0.35794	-0.0481887	10	10	0.936097
394	4	0.5	5	10	4	-6.5	0.562936	0.0683653	10	10	0.935863
394	5	0.5	5	10	4	-6.5	0.587872	-0.0432716	10	10	0.935463
394	6	0.5	5	10	4	-6.5	0.480175	0.0255159	10	10	0.937811
394	7	0.5	5	10	4	-6.5	0.524699	0.121608	10	10	0.93532
394	8	0.5	5	10	4	-6.5	0.178959	0.0907437	31	10	0.995285
394	9	0.5	5	10	4	-6.5	0.653075	0.276379	10	10	0.922204
394	10	0.5	5	10	4	-6.5	0.409057	0.009659	10	10	0.937539
394	11	0.5	5	10	4	-6.5	0.529265	-0.0245663	10	10	0.937229
394	12	0.5	5	10	4	-6.5	-0.201791	-0.212205	50	10	0.989209
394	13	0.5	5	10	4	-6.5	0.411635	-0.042336	10	10	0.937338
394	14	0.5	5	10	4	-6.5	0.134425	-0.0262976	31	10	0.997367
394	15	0.5	5	10	4	-6.5	0.302407	-0.142091	10	10	0.931542
394	16	0.5	5	10	4	-6.5	0.466697	-0.0902635	10	10	0.9368
394	17	0.5	5	10	4	-6.5	0.325664	0.000439881	10	10	0.935333
394	18	0.5	5	10	4	-6.5	0.432787	-0.113154	10	10	0.936028
394	19	0.5	5	10	4	-6.5	0.460958	-0.00557052	10	10	0.937944
394	20	0.5	5	10	4	-6.5	0.45475	-0.0152379	10	10	0.937908
394	21	0.5	5	10	4	-6.5	0.398132	-0.0520034	10	10	0.936993
394	22	0.5	5	10	4	-6.5	0.205971	-0.0462842	19	10	0.981119
394	23	0.5	5	10	4	-6.5	0.61547	0.00960469	10	10	0.934632
394	24	0.5	5	10	4	-6.5	0.410326	-0.0185966	10	10	0.937523
394	25	0.5	5	10	4	-6.5	0.492502	0.0644242	10	10	0.937235
394	26	0.5	5	10	4	-6.5	0.513727	0.0352345	10	10	0.937399
394	27	0.5	5	10	4	-6.5	0.536569	-0.0127799	10	10	0.937145
394	28	0.5	5	10	4	-6.5	0.390702	-0.0558276	10	10	0.936793
394	29	0.5	5	10	4	-6.5	0.357543	-0.22867	10	10	0.929096
394	30	0.5	5	10	4	-6.5	0.514119	0.13148	10	10	0.93514
394	31	0.5	5	10	4	-6.5	0.390788	0.0771001	10	10	0.936398
394	32	0.5	5	10	4	-6.5	0.571537	-0.099754	10	10	0.934868
394	33	0.5	5	10	4	-6.5	0.1944	-0.12138	10	10	0.925872
394	34	0.5	5	10	4	-6.5	0.564982	-0.207882	10	10	0.93041
394	35	0.5	5	10	4	-6.5	0.483843	-0.176872	10	10	0.933491
394	36	0.5	5	10	4	-6.5	0.417188	0.0124978	10	10	0.937643
394	37	0.5	5	10	4	-6.5	0.431801	-0.0784211	10	10	0.936954
394	38	0.5	5	10	4	-6.5	0.515699	-0.0123781	10	10	0.937523
394	39	0.5	5	10	4	-6.5	0.475861	-0.0523408	10	10	0.937536
394	40	0.5	5	10	4	-6.5	0.251582	-0.12742	10	10	0.929468
394	41	0.5	5	10	4	-6.5	0.490082	0.135571	10	10	0.935256
394	42	0.5	5	10	4	-6.5	0.402644	-0.129866	10	10	0.935083
394	43	0.5	5	10	4	-6.5	0.537417	0.00709088	10	10	0.937143
394	44	0.5	5	10	4	-6.5	0.443038	-0.0794141	10	10	0.93701
394	45	0.5	5	10	4	-6.5	0.435156	-0.0434758	10	10	0.93758
394	46	0.5	5	10	4	-6.5	0.659272	0.128904	10	10	0.930173
394	47	0.5	5	10	4	-6.5	0.556581	0.0909666	10	10	0.935531
394	48	0.5	5	10	4	-6.5	0.46254	0.181501	10	10	0.933325
394	49	0.5	5	10	4	-6.5	0.522862	-0.0323293	10	10	0.937282
394	50	0.5	5	10	4	-6.5	0.543864	-0.032744	10	10	0.936858
395	1	0.5	5	10	4	-6	0.544295	0.0317179	10	10	0.936857
395	2	0.5	5	10	4	-6	0.561174	0.284348	10	10	0.925278
395	3	0.5	5	10	4	-6	0.373864	-0.0946323	10	10	0.935596
395	4	0.5	5	10	4	-6	0.420889	0.00478878	10	10	0.937706
395	5	0.5	5	10	4	-6	0.337933	-0.100346	10	10	0.934369
395	6	0.5	5	10	4	-6	0.482726	0.0204204	10	10	0.93783
395	7	0.5	5	10	4	-6	0.515955	0.00218125	10	10	0.93754
395	8	0.5	5	10	4	-6	0.633252	0.0169653	10	10	0.933796
395	9	0.5	5	10	4	-6	0.339411	-0.0139483	12	10	0.952255
395	10	0.5	5	10	4	-6	0.406339	0.050307	10	10	0.937155
395	11	0.5	5	10	4	-6	0.485251	-0.166564	10	10	0.933978
395	12	0.5	5	10	4	-6	0.44608	-0.0783726	11	10	0.945054
395	13	0.5	5	10	4	-6	0.306031	-0.0889218	10	10	0.93342
395	14	0.5	5	10	4	-6	0.418876	0.011903	10	10	0.937666
395	15	0.5	5	10	4	-6	0.419166	-0.0828155	10	10	0.936725
395	16	0.5	5	10	4	-6	0.487762	0.159395	10	10	0.934288
395	17	0.5	5	10	4	-6	0.456428	-0.0337737	10	10	0.937783
395	18	0.5	5	10	4	-6	0.525366	0.03743	10	10	0.937188
395	19	0.5	5	10	4	-6	0.38648	-0.0901404	10	10	0.936003
395	20	0.5	5	10	4	-6	0.323365	0.0262094	16	10	0.972255
395	21	0.5	5	10	4	-6	0.400594	0.170234	10	10	0.93335
395	22	0.5	5	10	4	-6	0.375924	-0.0475213	10	10	0.936587
395	23	0.5	5	10	4	-6	0.37177	-0.110681	11	10	0.943738
395	24	0.5	5	10	4	-6	0.136239	0.143374	33	10	0.994916
395	25	0.5	5	10	4	-6	0.231678	-0.0824767	15	10	0.966137
395	26	0.5	5	10	4	-6	0.0672192	-0.0904783	27	10	0.993037
395	27	0.5	5	10	4	-6	0.160576	-0.24367	20	10	0.97466
395	28	0.5	5	10	4	-6	0.589861	-0.0686987	10	10	0.934992
395	29	0.5	5	10	4	-6	0.504602	0.0332714	10	10	0.937539
395	30	0.5	5	10	4	-6	0.466827	-0.0468408	10	10	0.937637
395	31	0.5	5	10	4	-6	0.393072	0.00243168	10	10	0.937277
395	32	0.5	5	10	4	-6	0.563767	0.0491854	10	10	0.936155
395	33	0.5	5	10	4	-6	0.490643	0.0767665	10	10	0.937005
395	34	0.5	5	10	4	-6	0.119901	0.192881	22	10	0.98173
395	35	0.5	5	10	4	-6	0.365001	-0.0163633	10	10	0.936585
395	36	0.5	5	10	4	-6	0.603081	0.164842	10	10	0.931352
395	37	0.5	5	10	4	-6	0.442302	0.00495607	10	10	0.93789
395	38	0.5	5	10	4	-6	0.516136	0.00505085	10	10	0.937534
395	39	0.5	5	10	4	-6	0.414233	-0.0165083	10	10	0.937588
395	40	0.5	5	10	4	-6	0.462549	0.0321642	14	10	0.961948
395	41	0.5	5	10	4	-6	0.391276	-0.112563	10	10	0.935463
395	42	0.5	5	10	4	-6	-0.181587	-0.0379075	46	10	0.996406
395	43	0.5	5	10	4	-6	0.476866	-0.040578	10	10	0.937686
395	44	0.5	5	10	4	-6	0.381364	0.0198273	10	10	0.936977
395	45	0.5	5	10	4	-6	0.489334	0.0553776	12	10	0.951286
395	46	0.5	5	10	4	-6	0.515538	-0.117288	10	10	0.935614
395	47	0.5	5	10	4	-6	0.233683	-0.202021	10	10	0.924957
395	48	0.5	5	10	4	-6	0.300456	-0.0748564	10	10	0.933495
395	49	0.5	5	10	4	-6	0.668779	0.132492	10	10	0.929507
395	50	0.5	5	10	4	-6	0.449955	0.0125306	10	10	0.937906
396	1	0.5	5	10	4	-5.5	0.0549253	0.00880742	27	10	0.993989
396	2	0.5	5	10	4	-5.5	0.448116	-0.0652002	10	10	0.937323
396	3	0.5	5	10	4	-5.5	0.118728	-0.0233339	30	10	0.997086
396	4	0.5	5	10	4	-5.5	0.534465	0.141459	10	10	0.934403
396	5	0.5	5	10	4	-5.5	0.325654	-0.116852	10	10	0.933419
396	6	0.5	5	10	4	-5.5	0.295782	0.00240322	10	10	0.934064
396	7	0.5	5	10	4	-5.5	0.0794919	-0.0314216	28	10	0.995389
396	8	0.5	5	10	4	-5.5	0.463866	-0.183225	10	10	0.933237
396	9	0.5	5	10	4	-5.5	-0.0498052	-0.0326899	37	10	0.998776
396	10	0.5	5	10	4	-5.5	0.476387	0.0305657	10	10	0.937788
396	11	0.5	5	10	4	-5.5	0.417097	0.105158	15	10	0.965658
396	12	0.5	5	10	4	-5.5	0.29604	0.0038209	10	10	0.934075
396	13	0.5	5	10	4	-5.5	0.0055924	0.0303336	31	10	0.996757
396	14	0.5	5	10	4	-5.5	0.230593	0.123163	23	10	0.987279
396	15	0.5	5	10	4	-5.5	0.336527	-0.0205751	12	10	0.95217
396	16	0.5	5	10	4	-5.5	0.272991	0.115269	26	10	0.989367
396	17	0.5	5	10	4	-5.5	0.404577	0.0235457	17	10	0.973726
396	18	0.5	5	10	4	-5.5	0.633141	0.146245	10	10	0.93085
396	19	0.5	5	10	4	-5.5	0.261685	0.00235526	17	10	0.975808
396	20	0.5	5	10	4	-5.5	-0.0633913	0.0961375	47	10	0.997735
396	21	0.5	5	10	4	-5.5	0.419111	-0.0202409	12	10	0.952727
396	22	0.5	5	10	4	-5.5	-0.083726	-0.137759	38	10	0.995551
396	23	0.5	5	10	4	-5.5	0.128913	-0.0942727	30	10	0.995754
396	24	0.5	5	10	4	-5.5	0.110961	0.0355601	20	10	0.9818
396	25	0.5	5	10	4	-5.5	0.160246	-0.0777124	28	10	0.994612
396	26	0.5	5	10	4	-5.5	0.219112	0.0292303	17	10	0.975125
396	27	0.5	5	10	4	-5.5	0.197613	-0.0768969	25	10	0.991534
396	28	0.5	5	10	4	-5.5	0.260588	-0.194199	10	10	0.926994
396	29	0.5	5	10	4	-5.5	0.143187	0.00618858	32	10	0.997627
396	30	0.5	5	10	4	-5.5	-0.0177603	0.0029013	37	10	0.999509
396	31	0.5	5	10	4	-5.5	0.199417	0.0678628	28	10	0.994113
396	32	0.5	5	10	4	-5.5	-0.000562978	-0.134567	19	10	0.969992
396	33	0.5	5	10	4	-5.5	-0.0626362	0.0642119	52	10	0.996999
396	34	0.5	5	10	4	-5.5	0.3179	-0.235981	10	10	0.92725
396	35	0.5	5	10	4	-5.5	0.446862	-0.0542277	10	10	0.937502
396	36	0.5	5	10	4	-5.5	0.668314	0.123518	10	10	0.929854
396	37	0.5	5	10	4	-5.5	0.278806	-0.141669	10	10	0.930428
396	38	0.5	5	10	4	-5.5	0.412877	-0.0307336	10	10	0.937475
396	39	0.5	5	10	4	-5.5	0.418621	0.0263645	13	10	0.958389
396	40	0.5	5	10	4	-5.5	0.434644	-0.125743	10	10	0.935621
396	41	0.5	5	10	4	-5.5	0.416272	-0.0159929	10	10	0.937617
396	42	0.5	5	10	4	-5.5	0.454323	0.131409	13	10	0.955376
396	43	0.5	5	10	4	-5.5	0.339217	0.106777	10	10	0.934227
396	44	0.5	5	10	4	-5.5	0.405955	-0.105935	10	10	0.935928
396	45	0.5	5	10	4	-5.5	0.272934	-0.0767999	15	10	0.967161
396	46	0.5	5	10	4	-5.5	0.437551	-0.0553334	10	10	0.937433
396	47	0.5	5	10	4	-5.5	0.276904	0.0981525	10	10	0.931788
396	48	0.5	5	10	4	-5.5	0.277907	0.1022	18	10	0.977418
396	49	0.5	5	10	4	-5.5	-0.0647007	0.0137227	48	10	0.998862
396	50	0.5	5	10	4	-5.5	0.34969	0.0986975	16	10	0.970697
397	1	0.5	5	10	4	-5	-0.00896747	0.015818	32	10	0.997264
397	2	0.5	5	10	4	-5	0.0378528	-0.077195	31	10	0.996613
397	3	0.5	5	10	4	-5	0.44032	-0.124865	10	10	0.935691
397	4	0.5	5	10	4	-5	0.100122	-0.203109	26	10	0.987423
397	5	0.5	5	10	4	-5	-0.0275982	0.115603	31	10	0.993948
397	6	0.5	5	10	4	-5	0.0448751	0.0194043	39	10	0.999723
397	7	0.5	5	10	4	-5	0.208378	0.0135925	26	10	0.99318
397	8	0.5	5	10	4	-5	0.343346	-0.0964226	16	10	0.970837
397	9	0.5	5	10	4	-5	0.111881	0.0720648	23	10	0.988292
397	10	0.5	5	10	4	-5	0.237474	0.134957	34	10	0.991385
397	11	0.5	5	10	4	-5	-0.0434327	-0.100701	42	10	0.99829
397	12	0.5	5	10	4	-5	0.144173	0.189072	37	10	0.992369
397	13	0.5	5	10	4	-5	0.204567	0.115431	27	10	0.992072
397	14	0.5	5	10	4	-5	0.278715	-0.160432	12	10	0.947021
397	15	0.5	5	10	4	-5	0.223327	-0.016798	21	10	0.986203
397	16	0.5	5	10	4	-5	0.16453	-0.0421755	22	10	0.987715
397	17	0.5	5	10	4	-5	0.124281	-0.157317	20	10	0.978791
397	18	0.5	5	10	4	-5	0.0720876	-0.157754	30	10	0.993445
397	19	0.5	5	10	4	-5	-0.0101547	0.0206043	37	10	0.999538
397	20	0.5	5	10	4	-5	0.322235	0.0778585	21	10	0.983654
397	21	0.5	5	10	4	-5	0.406713	0.0703914	10	10	0.93682
397	22	0.5	5	10	4	-5	0.144861	-0.176386	19	10	0.975563
397	23	0.5	5	10	4	-5	0.104155	0.0132238	24	10	0.990664
397	24	0.5	5	10	4	-5	0.130571	-0.0378865	22	10	0.987245
397	25	0.5	5	10	4	-5	0.14216	0.0962654	24	10	0.989845
397	26	0.5	5	10	4	-5	0.237143	-0.0334173	17	10	0.975388
397	27	0.5	5	10	4	-5	0.145656	0.0100958	25	10	0.99263
397	28	0.5	5	10	4	-5	0.0766585	-0.089692	27	10	0.993224
397	29	0.5	5	10	4	-5	0.188173	0.0729713	25	10	0.991723
397	30	0.5	5	10	4	-5	0.277257	-0.110362	10	10	0.93145
397	31	0.5	5	10	4	-5	-0.0424109	0.0770491	41	10	0.998915
397	32	0.5	5	10	4	-5	0.0782682	-0.0301406	43	10	0.998119
397	33	0.5	5	10	4	-5	0.119092	-0.0189627	27	10	0.994789
397	34	0.5	5	10	4	-5	0.162039	-0.0433261	31	10	0.996667
397	35	0.5	5	10	4	-5	0.351223	0.280493	23	10	0.974159
397	36	0.5	5	10	4	-5	0.466181	-0.101442	10	12	0.936675
397	37	0.5	5	10	4	-5	0.0778524	0.00751657	30	10	0.997188
397	38	0.5	5	10	4	-5	0.0400217	-0.00985049	32	10	0.99815
397	39	0.5	5	10	4	-5	0.148445	-0.0106368	29	10	0.996287
397	40	0.5	5	10	4	-5	0.0422294	-0.114204	26	10	0.990363
397	41	0.5	5	10	4	-5	0.472964	0.0691992	14	10	0.961053
397	42	0.5	5	10	4	-5	0.258115	-0.0302584	20	10	0.983869
397	43	0.5	5	10	4	-5	0.24755	-0.175436	16	10	0.967437
397	44	0.5	5	10	4	-5	0.0403067	0.0420127	40	10	0.999492
397	45	0.5	5	10	4	-5	0.38019	0.132181	12	10	0.950273
397	46	0.5	5	10	4	-5	0.201953	0.0845631	26	10	0.992261
397	47	0.5	5	10	4	-5	0.313226	0.246328	21	10	0.9759
397	48	0.5	5	10	4	-5	0.0563093	-0.0129115	18	10	0.9725
397	49	0.5	5	10	4	-5	0.0513527	0.0222866	24	10	0.989165
397	50	0.5	5	10	4	-5	0.222976	0.0426952	26	10	0.992623
398	1	0.5	5	10	4	-4.5	0.0416471	-0.0973507	38	10	0.998402
398	2	0.5	5	10	4	-4.5	0.178774	-0.00660379	27	10	0.994517
398	3	0.5	5	10	4	-4.5	-0.0160104	0.0670455	43	10	0.999142
398	4	0.5	5	10	4	-4.5	0.016286	-0.0926225	39	10	0.998683
398	5	0.5	5	10	4	-4.5	-0.259906	-0.131278	43	10	0.988962
398	6	0.5	5	10	4	-4.5	-0.061644	0.0918594	37	10	0.997383
398	7	0.5	5	10	4	-4.5	0.0987677	0.103863	41	10	0.99665
398	8	0.5	5	10	4	-4.5	0.0010835	0.231909	46	10	0.990982
398	9	0.5	5	10	4	-4.5	-0.0211712	0.0470749	40	10	0.9996
398	10	0.5	5	10	4	-4.5	0.056462	0.00691455	36	10	0.999555
398	11	0.5	5	10	4	-4.5	0.198398	-0.0131437	25	10	0.992379
398	12	0.5	5	10	4	-4.5	0.0483737	0.00501541	34	10	0.999111
398	13	0.5	5	10	4	-4.5	0.0120119	0.0060013	31	10	0.997035
398	14	0.5	5	10	4	-4.5	-0.00138953	-0.160661	36	10	0.995568
398	15	0.5	5	10	4	-4.5	-0.0907321	-0.0644723	57	10	0.995095
398	16	0.5	5	10	4	-4.5	-0.0369398	-0.028068	24	10	0.984859
398	17	0.5	5	10	4	-4.5	0.130694	-0.00468722	22	10	0.987457
398	18	0.5	5	10	4	-4.5	0.105718	-0.057074	34	10	0.998234
398	19	0.5	5	10	4	-4.5	0.0948676	-0.0051876	30	10	0.997241
398	20	0.5	5	10	4	-4.5	0.3436	0.0892732	29	10	0.987059
398	21	0.5	5	10	4	-4.5	-0.0805447	-0.0404754	39	10	0.998546
398	22	0.5	5	10	4	-4.5	0.0953141	0.112416	46	10	0.994448
398	23	0.5	5	10	4	-4.5	0.163547	0.105519	33	10	0.995623
398	24	0.5	5	10	4	-4.5	0.185767	0.0198821	27	11	0.993718
398	25	0.5	5	10	4	-4.5	0.0152163	-0.108238	29	10	0.993547
398	26	0.5	5	10	4	-4.5	-0.00665597	-0.0701418	36	10	0.998631
398	27	0.5	5	10	4	-4.5	0.317356	0.0287024	24	10	0.988006
398	28	0.5	5	10	4	-4.5	0.336805	0.0521557	19	10	0.98014
398	29	0.5	5	10	4	-4.5	0.00237962	0.100566	41	10	0.998447
398	30	0.5	5	10	4	-4.5	-0.127694	-0.254481	37	10	0.986631
398	31	0.5	5	10	4	-4.5	0.227295	0.0690051	20	10	0.983408
398	32	0.5	5	10	4	-4.5	0.165058	0.0301124	17	10	0.973646
398	33	0.5	5	10	4	-4.5	-0.126739	0.0674139	45	10	0.997711
398	34	0.5	5	10	4	-4.5	0.143662	0.16777	35	10	0.993729
398	35	0.5	5	10	4	-4.5	0.0521208	0.0114079	33	10	0.998726
398	36	0.5	5	10	4	-4.5	0.163505	-0.109051	23	10	0.988015
398	37	0.5	5	10	4	-4.5	0.0199719	-0.0577143	31	10	0.996707
398	38	0.5	5	10	4	-4.5	-0.132541	-0.122892	42	12	0.996213
398	39	0.5	5	10	4	-4.5	0.0886059	-0.0432299	31	10	0.997555
398	40	0.5	5	10	4	-4.5	0.253234	0.0423577	24	10	0.99005
398	41	0.5	5	10	4	-4.5	0.0348699	0.0492594	29	10	0.995415
398	42	0.5	5	10	4	-4.5	0.0937701	0.0397797	31	8	0.995991
398	43	0.5	5	10	4	-4.5	0.108774	-0.0129544	39	10	0.998445
398	44	0.5	5	10	4	-4.5	0.140767	-0.217425	20	10	0.975965
398	45	0.5	5	10	4	-4.5	0.168558	0.0697776	32	10	0.996286
398	46	0.5	5	10	4	-4.5	0.333659	0.135136	25	10	0.985307
398	47	0.5	5	10	4	-4.5	0.099391	0.0751032	56	10	0.988731
398	48	0.5	5	10	4	-4.5	0.253164	-0.0230093	24	10	0.99024
398	49	0.5	5	10	4	-4.5	-0.175371	-0.0976173	46	10	0.995442
398	50	0.5	5	10	4	-4.5	-0.0856393	0.0388685	63	10	0.992276
399	1	0.5	5	10	4	-4	0.0888398	0.0750152	38	10	0.998298
399	2	0.5	5	10	4	-4	-0.148924	0.0763685	48	10	0.996857
399	3	0.5	5	10	4	-4	-0.0765919	-0.165113	38	10	0.994521
399	4	0.5	5	10	4	-4	0.153328	-0.160902	27	10	0.990934
399	5	0.5	5	10	4	-4	0.0978835	-0.108925	35	10	0.997203
399	6	0.5	5	10	4	-4	0.0742639	-0.0263196	42	10	0.998588
399	7	0.5	5	10	4	-4	0.0672757	-0.150597	28	10	0.99199
399	8	0.5	5	10	4	-4	0.100412	0.118487	26	10	0.991465
399	9	0.5	5	10	4	-4	-0.154823	-0.108588	42	10	0.995283
399	10	0.5	5	10	4	-4	-0.0990047	0.0018534	31	10	0.992783
399	11	0.5	5	10	4	-4	0.0953753	0.0784973	34	10	0.997943
399	12	0.5	5	10	4	-4	0.0247955	-0.050226	37	10	0.999419
399	13	0.5	5	10	4	-4	0.0323647	0.00774992	34	10	0.99904
399	14	0.5	5	10	4	-4	-0.107142	-0.0666307	37	10	0.996479
399	15	0.5	5	10	4	-4	0.118984	-0.118509	26	10	0.991652
399	16	0.5	5	10	4	-4	0.133517	0.119114	37	10	0.995943
399	17	0.5	5	10	4	-4	0.100711	-0.104616	30	10	0.995606
399	18	0.5	5	10	4	-4	-0.0506908	-0.163378	44	10	0.995649
399	19	0.5	5	10	4	-4	0.0267928	-0.0640293	26	10	0.991192
399	20	0.5	5	10	4	-4	-0.0488486	-0.0302991	44	10	0.999516
399	21	0.5	5	10	4	-4	0.0416276	-0.14044	48	10	0.994376
399	22	0.5	5	10	4	-4	0.138614	0.212878	44	9	0.99028
399	23	0.5	5	10	4	-4	0.0618924	-0.110773	35	10	0.997523
399	24	0.5	5	10	4	-4	0.243297	-0.0412899	28	10	0.993205
399	25	0.5	5	10	4	-4	0.0584532	0.0403776	43	10	0.99856
399	26	0.5	5	10	4	-4	0.0685748	0.0628984	33	10	0.998172
399	27	0.5	5	10	4	-4	0.149972	0.244164	36	10	0.988772
399	28	0.5	5	10	4	-4	0.0249668	-0.0766298	38	10	0.999023
399	29	0.5	5	10	4	-4	-0.12983	-0.0660311	50	10	0.997229
399	30	0.5	5	10	4	-4	-0.00442198	-0.00950195	37	10	0.999645
399	31	0.5	5	10	4	-4	-0.0527238	-0.098931	27	10	0.988386
399	32	0.5	5	10	4	-4	-0.0876318	0.0643763	47	10	0.998341
399	33	0.5	5	10	4	-4	-0.0233317	0.114166	32	10	0.994966
399	34	0.5	5	10	4	-4	-0.12591	-0.243759	45	10	0.989554
399	35	0.5	5	10	4	-4	-0.128837	-0.0750724	35	10	0.994071
399	36	0.5	5	10	4	-4	0.288737	-0.00405217	25	10	0.990067
399	37	0.5	5	10	4	-4	0.161786	-0.126336	24	10	0.988958
399	38	0.5	5	10	4	-4	0.0885957	-0.0753802	37	10	0.998358
399	39	0.5	5	10	4	-4	0.0493772	-0.0368499	45	10	0.998157
399	40	0.5	5	10	4	-4	0.283443	0.0563339	26	9	0.990489
399	41	0.5	5	10	4	-4	-0.0413409	0.0131739	37	10	0.999092
399	42	0.5	5	10	4	-4	0.0274506	0.0615175	34	10	0.998446
399	43	0.5	5	10	4	-4	0.0838679	0.0297631	31	10	0.997704
399	44	0.5	5	10	4	-4	0.109857	0.0654346	31	10	0.997103
399	45	0.5	5	10	4	-4	-0.0416391	-0.108146	39	10	0.99785
399	46	0.5	5	10	4	-4	-0.0800583	-0.0766033	35	10	0.996205
399	47	0.5	5	10	4	-4	-0.0662611	-0.138879	35	10	0.994686
399	48	0.5	5	10	4	-4	0.087068	-0.138961	31	10	0.99495
399	49	0.5	5	10	4	-4	-0.0804839	-0.118522	34	10	0.994309
399	50	0.5	5	10	4	-4	-0.0552549	-0.0511521	29	10	0.992232
400	1	0.5	5	10	6	-7	0.6649	-0.00792879	10	10	0.897889
400	2	0.5	5	10	6	-7	0.630471	-0.0464835	10	10	0.898074
400	3	0.5	5	10	6	-7	0.450187	-0.0624004	10	10	0.89508
400	4	0.5	5	10	6	-7	0.341705	-0.0985245	20	10	0.959083
400	5	0.5	5	10	6	-7	0.882861	0.290475	10	10	0.876424
400	6	0.5	5	10	6	-7	0.574142	-0.0777033	10	10	0.897628
400	7	0.5	5	10	6	-7	0.635734	0.0353253	10	10	0.898146
400	8	0.5	5	10	6	-7	0.400786	-0.00632118	10	10	0.893321
400	9	0.5	5	10	6	-7	0.517665	-0.0155985	10	10	0.897628
400	10	0.5	5	10	6	-7	0.159959	-0.122704	28	10	0.977313
400	11	0.5	5	10	6	-7	0	0	10	10	0.851701
400	12	0.5	5	10	6	-7	0	0	10	10	0.851701
400	13	0.5	5	10	6	-7	0	0	10	10	0.851701
400	14	0.5	5	10	6	-7	0.596954	-0.0421117	10	10	0.898275
400	15	0.5	5	10	6	-7	0.869365	0.29971	10	10	0.876697
400	16	0.5	5	10	6	-7	0.508374	-0.163	10	10	0.89388
400	17	0.5	5	10	6	-7	0	0	10	10	0.851701
400	18	0.5	5	10	6	-7	0.489945	-0.0313351	10	10	0.896831
400	19	0.5	5	10	6	-7	0.70258	0.0637692	10	10	0.896473
400	20	0.5	5	10	6	-7	0.541869	-0.020547	10	10	0.898043
400	21	0.5	5	10	6	-7	0.583649	-0.0516678	10	10	0.898129
400	22	0.5	5	10	6	-7	0.779893	0.122593	10	10	0.892016
400	23	0.5	5	10	6	-7	0.615854	0.0561218	10	10	0.898043
400	24	0.5	5	10	6	-7	0.73688	0.115528	10	10	0.894098
400	25	0.5	5	10	6	-7	0.561143	-0.151616	10	10	0.895246
400	26	0.5	5	10	6	-7	0.386384	-0.151641	10	10	0.889467
400	27	0.5	5	10	6	-7	0.686883	-0.0800335	10	10	0.89657
400	28	0.5	5	10	6	-7	0.706868	0.0215167	10	10	0.896833
400	29	0.5	5	10	6	-7	0.484195	0.00523992	10	10	0.896789
400	30	0.5	5	10	6	-7	0.82971	0.101111	10	10	0.889895
400	31	0.5	5	10	6	-7	0.62788	0.0851387	10	10	0.897411
400	32	0.5	5	10	6	-7	0.513038	-0.180795	10	10	0.893168
400	33	0.5	5	10	6	-7	0	0	10	10	0.851701
400	34	0.5	5	10	6	-7	0.676037	0.0556813	10	10	0.89726
400	35	0.5	5	10	6	-7	0.672907	0.0661335	10	10	0.897154
400	36	0.5	5	10	6	-7	0.655291	0.139633	10	10	0.895437
400	37	0.5	5	10	6	-7	0.751332	-0.0497602	10	10	0.894987
400	38	0.5	5	10	6	-7	0.454135	-0.0307556	10	10	0.89563
400	39	0.5	5	10	6	-7	0.593309	0.130649	10	10	0.896214
400	40	0.5	5	10	6	-7	0.660862	0.107725	10	10	0.896407
400	41	0.5	5	10	6	-7	0.700774	0.277876	10	10	0.88674
400	42	0.5	5	10	6	-7	0	0	10	10	0.851701
400	43	0.5	5	10	6	-7	0.502249	-0.250506	10	10	0.888891
400	44	0.5	5	10	6	-7	0.517284	-0.110416	10	10	0.896012
400	45	0.5	5	10	6	-7	0.45051	-0.137767	10	10	0.89307
400	46	0.5	5	10	6	-7	0.577382	0.0339613	10	10	0.898305
400	47	0.5	5	10	6	-7	0.582376	2.37755384544973e-05	10	10	0.898484
400	48	0.5	5	10	6	-7	0.633886	0.0119682	10	10	0.898313
400	49	0.5	5	10	6	-7	0.583618	0.162209	14	10	0.926818
400	50	0.5	5	10	6	-7	0.731553	-0.0707827	10	10	0.895413
401	1	0.5	5	10	6	-6.5	0.385985	0.0707027	27	10	0.976132
401	2	0.5	5	10	6	-6.5	0.646253	0.00651287	10	10	0.898184
401	3	0.5	5	10	6	-6.5	0.571668	-0.150727	10	10	0.895369
401	4	0.5	5	10	6	-6.5	0.655993	0.15598	10	10	0.894777
401	5	0.5	5	10	6	-6.5	0.597503	-0.0776518	10	10	0.897701
401	6	0.5	5	10	6	-6.5	0.580771	0.0242763	10	10	0.898398
401	7	0.5	5	10	6	-6.5	0.705143	0.0365161	10	10	0.896767
401	8	0.5	5	10	6	-6.5	0.286797	0.0250179	23	10	0.969571
401	9	0.5	5	10	6	-6.5	0.357048	-0.00627062	24	10	0.972007
401	10	0.5	5	10	6	-6.5	0.228212	-0.122152	29	10	0.980308
401	11	0.5	5	10	6	-6.5	0.768891	0.0288183	10	10	0.89444
401	12	0.5	5	10	6	-6.5	0.646284	-0.011382	10	10	0.898172
401	13	0.5	5	10	6	-6.5	0.477712	-0.05917	10	10	0.896119
401	14	0.5	5	10	6	-6.5	0.449234	-0.00421174	10	10	0.895563
401	15	0.5	5	10	6	-6.5	0.866018	0.0745082	10	10	0.888091
401	16	0.5	5	10	6	-6.5	0.549463	-0.0366681	10	10	0.898025
401	17	0.5	5	10	6	-6.5	0.550014	-0.0942398	10	10	0.897017
401	18	0.5	5	10	6	-6.5	0.485739	-0.140855	10	10	0.894174
401	19	0.5	5	10	6	-6.5	0.591029	-0.117801	10	10	0.89664
401	20	0.5	5	10	6	-6.5	0.544117	0.0347456	10	10	0.897971
401	21	0.5	5	10	6	-6.5	0.271186	0.11793	34	10	0.986251
401	22	0.5	5	10	6	-6.5	0.7767	0.134667	10	10	0.891755
401	23	0.5	5	10	6	-6.5	0.553997	0.0474507	10	10	0.897958
401	24	0.5	5	10	6	-6.5	0.627557	0.0672313	10	10	0.897781
401	25	0.5	5	10	6	-6.5	0.656276	0.0911378	10	10	0.896926
401	26	0.5	5	10	6	-6.5	0.546783	-0.0591036	10	10	0.8977
401	27	0.5	5	10	6	-6.5	0.615892	0.0325879	10	10	0.898324
401	28	0.5	5	10	6	-6.5	0.637571	0.118585	10	10	0.896402
401	29	0.5	5	10	6	-6.5	0.832971	-0.022352	10	10	0.890989
401	30	0.5	5	10	6	-6.5	0.556207	0.0254247	10	10	0.898199
401	31	0.5	5	10	6	-6.5	0.559825	-0.087864	10	10	0.897285
401	32	0.5	5	10	6	-6.5	0.526581	0.0068341	10	10	0.897834
401	33	0.5	5	10	6	-6.5	0.593591	0.057663	10	10	0.898064
401	34	0.5	5	10	6	-6.5	0.636307	0.035767	10	10	0.898136
401	35	0.5	5	10	6	-6.5	0.56169	-0.0753163	10	10	0.897579
401	36	0.5	5	10	6	-6.5	0.494861	-0.0479669	10	10	0.896792
401	37	0.5	5	10	6	-6.5	0.603307	-0.0787759	10	10	0.897673
401	38	0.5	5	10	6	-6.5	0.745518	0.124448	10	10	0.893478
401	39	0.5	5	10	6	-6.5	0.684282	0.22186	10	10	0.890891
401	40	0.5	5	10	6	-6.5	0.725552	0.0311166	10	10	0.896168
401	41	0.5	5	10	6	-6.5	0.484886	0.0141586	10	10	0.896787
401	42	0.5	5	10	6	-6.5	0.705498	0.0117377	10	10	0.896917
401	43	0.5	5	10	6	-6.5	0.658535	0.0378206	10	10	0.897815
401	44	0.5	5	10	6	-6.5	0.600635	0.00309699	10	10	0.898511
401	45	0.5	5	10	6	-6.5	0.658541	-0.0289711	10	10	0.897894
401	46	0.5	5	10	6	-6.5	0.619301	-0.0254797	10	10	0.898361
401	47	0.5	5	10	6	-6.5	0.705408	0.0289538	10	10	0.896826
401	48	0.5	5	10	6	-6.5	0.529357	0.0653289	10	10	0.897318
401	49	0.5	5	10	6	-6.5	0.524285	0.0709767	10	10	0.897118
401	50	0.5	5	10	6	-6.5	0.189664	0.0137085	23	10	0.967338
402	1	0.5	5	10	6	-6	0.550303	-0.05596	10	10	0.897795
402	2	0.5	5	10	6	-6	0.592566	0.191988	13	10	0.918949
402	3	0.5	5	10	6	-6	0.736027	0.0300016	10	10	0.895801
402	4	0.5	5	10	6	-6	0.731612	0.18706	10	10	0.891393
402	5	0.5	5	10	6	-6	0.304167	0.042389	23	10	0.969522
402	6	0.5	5	10	6	-6	0.491052	-0.131044	10	10	0.894687
402	7	0.5	5	10	6	-6	0.5981	0.105312	10	10	0.89702
402	8	0.5	5	10	6	-6	0.545	-0.0213713	10	10	0.898084
402	9	0.5	5	10	6	-6	0.0394643	0.0164361	66	10	0.998896
402	10	0.5	5	10	6	-6	0.301283	-0.0898899	44	10	0.98976
402	11	0.5	5	10	6	-6	-0.0523256	-0.0427514	55	10	0.998482
402	12	0.5	5	10	6	-6	0.515339	-0.0804325	10	10	0.896739
402	13	0.5	5	10	6	-6	0.611623	0.0211474	10	10	0.898426
402	14	0.5	5	10	6	-6	0.526386	-0.121424	13	10	0.922912
402	15	0.5	5	10	6	-6	0.236544	-0.0383311	32	10	0.986589
402	16	0.5	5	10	6	-6	0.561298	0.0217201	10	10	0.898276
402	17	0.5	5	10	6	-6	0.425475	0.135787	15	10	0.93517
402	18	0.5	5	10	6	-6	0.362672	-0.031386	19	10	0.956679
402	19	0.5	5	10	6	-6	0.456468	-0.0520349	10	10	0.895482
402	20	0.5	5	10	6	-6	-0.0205075	-0.16007	45	10	0.991403
402	21	0.5	5	10	6	-6	0.629559	0.0117482	10	10	0.898354
402	22	0.5	5	10	6	-6	0.453363	0.0730426	17	10	0.947452
402	23	0.5	5	10	6	-6	-0.0514677	-0.00151808	50	10	0.997006
402	24	0.5	5	10	6	-6	0.444515	-0.0027515	10	10	0.895374
402	25	0.5	5	10	6	-6	0.429554	0.135597	16	10	0.940813
402	26	0.5	5	10	6	-6	0.673336	0.184343	10	10	0.893169
402	27	0.5	5	10	6	-6	0.804013	0.188251	10	10	0.888037
402	28	0.5	5	10	6	-6	0.422769	0.0498178	21	10	0.962804
402	29	0.5	5	10	6	-6	0.660756	-0.157227	10	10	0.894647
402	30	0.5	5	10	6	-6	0.760558	0.0949932	10	10	0.893716
402	31	0.5	5	10	6	-6	0.597653	0.0354211	10	10	0.898345
402	32	0.5	5	10	6	-6	0.576579	0.147132	10	10	0.895543
402	33	0.5	5	10	6	-6	0.406047	0.0404508	16	10	0.943028
402	34	0.5	5	10	6	-6	0.650714	0.103935	10	10	0.896674
402	35	0.5	5	10	6	-6	0.527054	-0.105205	10	10	0.89636
402	36	0.5	5	10	6	-6	0.2266	-0.100284	19	10	0.951926
402	37	0.5	5	10	6	-6	0.597149	0.0231423	10	10	0.898441
402	38	0.5	5	10	6	-6	-0.0816754	-0.103906	69	10	0.997548
402	39	0.5	5	10	6	-6	0.439859	0.0256976	15	10	0.937786
402	40	0.5	5	10	6	-6	0.548127	-0.0229131	10	10	0.898118
402	41	0.5	5	10	6	-6	0.620402	-0.0484902	10	10	0.898125
402	42	0.5	5	10	6	-6	0.628036	-0.0135623	10	10	0.898361
402	43	0.5	5	10	6	-6	0.641284	0.0476282	10	10	0.897947
402	44	0.5	5	10	6	-6	0.325826	-0.121991	21	10	0.961696
402	45	0.5	5	10	6	-6	0.519116	-0.0518948	10	10	0.897329
402	46	0.5	5	10	6	-6	0.479248	-0.0142563	16	10	0.943188
402	47	0.5	5	10	6	-6	0.566943	0.0304695	10	10	0.898265
402	48	0.5	5	10	6	-6	0.608795	0.0236275	10	10	0.89842
402	49	0.5	5	10	6	-6	0.588526	0.0112784	10	10	0.898486
402	50	0.5	5	10	6	-6	0.245442	-0.0549234	27	10	0.978465
403	1	0.5	5	10	6	-5.5	0.461752	0.263478	23	10	0.956868
403	2	0.5	5	10	6	-5.5	0.786875	0.0705898	10	10	0.893013
403	3	0.5	5	10	6	-5.5	0.452425	0.322031	25	10	0.956024
403	4	0.5	5	10	6	-5.5	0.679095	-0.097051	10	10	0.896344
403	5	0.5	5	10	6	-5.5	0.191771	-0.0293404	41	10	0.994423
403	6	0.5	5	10	6	-5.5	0.222027	-0.0307193	32	10	0.986752
403	7	0.5	5	10	6	-5.5	0.475719	-0.141259	19	10	0.9528
403	8	0.5	5	10	6	-5.5	0.58572	0.00930798	10	10	0.898484
403	9	0.5	5	10	6	-5.5	0.00754603	0.22518	69	10	0.991341
403	10	0.5	5	10	6	-5.5	0.307067	0.0413076	22	10	0.966647
403	11	0.5	5	10	6	-5.5	-0.119053	-0.115049	38	10	0.980218
403	12	0.5	5	10	6	-5.5	0.480172	0.15723	28	10	0.969728
403	13	0.5	5	10	6	-5.5	0.478526	-0.0311157	14	10	0.931698
403	14	0.5	5	10	6	-5.5	0.28872	-0.108329	22	10	0.965
403	15	0.5	5	10	6	-5.5	0.324887	-0.0538115	33	10	0.985393
403	16	0.5	5	10	6	-5.5	0.401929	0.110585	19	10	0.955078
403	17	0.5	5	10	6	-5.5	0.467123	-0.0324345	21	10	0.961794
403	18	0.5	5	10	6	-5.5	0.358175	-0.0761327	13	10	0.921008
403	19	0.5	5	10	6	-5.5	-0.155452	-0.0267249	102	10	0.990484
403	20	0.5	5	10	6	-5.5	0.266496	-0.0103021	36	10	0.989948
403	21	0.5	5	10	6	-5.5	0.748885	0.162251	10	10	0.891891
403	22	0.5	5	10	6	-5.5	0.234544	0.0927107	38	10	0.990783
403	23	0.5	5	10	6	-5.5	0.195165	-0.00323206	30	10	0.983921
403	24	0.5	5	10	6	-5.5	0.261144	0.168581	31	10	0.981129
403	25	0.5	5	10	6	-5.5	0.203522	0.0250676	37	10	0.991879
403	26	0.5	5	10	6	-5.5	-0.174801	-0.117236	67	10	0.994689
403	27	0.5	5	10	6	-5.5	0.337145	-0.186014	18	10	0.947312
403	28	0.5	5	10	6	-5.5	0.0818858	-0.126946	31	10	0.980376
403	29	0.5	5	10	6	-5.5	0.398109	-0.0184668	10	10	0.893139
403	30	0.5	5	10	6	-5.5	0.451753	-0.0573681	16	10	0.942945
403	31	0.5	5	10	6	-5.5	0.703021	0.125134	10	10	0.894903
403	32	0.5	5	10	6	-5.5	0.151334	0.0474465	42	10	0.995275
403	33	0.5	5	10	6	-5.5	0.392964	-0.0848473	26	10	0.973997
403	34	0.5	5	10	6	-5.5	0.209302	0.0307891	29	10	0.982234
403	35	0.5	5	10	6	-5.5	0.324187	0.0135657	18	10	0.951954
403	36	0.5	5	10	6	-5.5	0.22966	0.120354	36	10	0.988665
403	37	0.5	5	10	6	-5.5	0.660084	-0.0174607	10	10	0.897941
403	38	0.5	5	10	6	-5.5	0.100642	-0.113844	35	10	0.987514
403	39	0.5	5	10	6	-5.5	0.0239043	-0.0277383	52	10	0.999117
403	40	0.5	5	10	6	-5.5	0.273867	0.210746	23	10	0.963076
403	41	0.5	5	10	6	-5.5	0.0309602	-0.0768776	53	10	0.998585
403	42	0.5	5	10	6	-5.5	0.598213	-0.0852365	10	10	0.897535
403	43	0.5	5	10	6	-5.5	0.0965623	-0.173519	26	10	0.967727
403	44	0.5	5	10	6	-5.5	0.434751	0.101557	25	10	0.970291
403	45	0.5	5	10	6	-5.5	0.0964111	0.148377	69	10	0.993004
403	46	0.5	5	10	6	-5.5	-0.085185	-0.184176	90	10	0.989117
403	47	0.5	5	10	6	-5.5	0.214604	0.189574	32	10	0.981605
403	48	0.5	5	10	6	-5.5	0.107412	-0.12079	37	10	0.989642
403	49	0.5	5	10	6	-5.5	0.494244	-0.0297121	10	10	0.896966
403	50	0.5	5	10	6	-5.5	0.449954	0.0217159	17	10	0.948174
404	1	0.5	5	10	6	-5	0.219631	0.00362227	29	10	0.982456
404	2	0.5	5	10	6	-5	0.167441	-0.0662395	37	10	0.991581
404	3	0.5	5	10	6	-5	0.276367	0.0724104	42	10	0.991291
404	4	0.5	5	10	6	-5	0.159404	-0.0472322	27	10	0.976971
404	5	0.5	5	10	6	-5	0.0996149	0.0764825	40	10	0.993474
404	6	0.5	5	10	6	-5	0.130006	-0.086554	43	10	0.995135
404	7	0.5	5	10	6	-5	0.306931	0.0980992	31	10	0.983036
404	8	0.5	5	10	6	-5	-0.0784186	0.0726836	95	10	0.991368
404	9	0.5	5	10	6	-5	0.246682	-0.0241698	24	10	0.971813
404	10	0.5	5	10	6	-5	0.419084	0.0532125	21	10	0.962829
404	11	0.5	5	10	6	-5	-0.00937545	-0.166705	65	10	0.995583
404	12	0.5	5	10	6	-5	0.383953	-0.107258	21	10	0.9621
404	13	0.5	5	10	6	-5	0.0078363	-0.119608	37	10	0.986629
404	14	0.5	5	10	6	-5	0.075885	0.0114886	54	10	0.999361
404	15	0.5	5	10	6	-5	-0.0837604	-0.158333	34	10	0.974627
404	16	0.5	5	10	6	-5	0.697823	0.0351013	10	10	0.896986
404	17	0.5	5	10	6	-5	-0.0296926	0.0581076	58	10	0.999203
404	18	0.5	5	10	6	-5	0.240111	0.00439288	41	10	0.993265
404	19	0.5	5	10	6	-5	-0.0953292	-0.0458486	51	10	0.995462
404	20	0.5	5	10	6	-5	0.349611	0.0996064	25	10	0.972838
404	21	0.5	5	10	6	-5	0.333024	0.110981	30	10	0.980765
404	22	0.5	5	10	6	-5	0.475665	0.0325635	17	10	0.94778
404	23	0.5	5	10	6	-5	0.128853	0.0723247	34	10	0.987986
404	24	0.5	5	10	6	-5	-0.0754945	-0.22859	49	10	0.987802
404	25	0.5	5	10	6	-5	0.166342	0.0447525	29	10	0.981388
404	26	0.5	5	10	6	-5	-0.098619	-0.0137077	52	10	0.996086
404	27	0.5	5	10	6	-5	-0.100701	-0.141632	53	10	0.993473
404	28	0.5	5	10	6	-5	0.227216	-0.0818703	26	10	0.975589
404	29	0.5	5	10	6	-5	0.285501	-0.111318	26	10	0.975138
404	30	0.5	5	10	6	-5	0.193037	-0.0297317	27	10	0.978056
404	31	0.5	5	10	6	-5	0.16675	0.0681423	37	10	0.991545
404	32	0.5	5	10	6	-5	0.142747	-0.162531	21	10	0.953954
404	33	0.5	5	10	6	-5	0.25442	-0.014224	41	10	0.992725
404	34	0.5	5	10	6	-5	0.307567	-0.022283	27	10	0.978646
404	35	0.5	5	10	6	-5	0.0559202	-0.124159	44	10	0.99416
404	36	0.5	5	10	6	-5	0.379477	-0.107608	13	10	0.921039
404	37	0.5	5	10	6	-5	0.1575	0.045643	34	10	0.988845
404	38	0.5	5	10	6	-5	0.0700755	-0.0241185	47	10	0.997908
404	39	0.5	5	10	6	-5	0.208632	-0.0272436	34	10	0.989139
404	40	0.5	5	10	6	-5	-0.14518	-0.0158989	63	10	0.997393
404	41	0.5	5	10	6	-5	-0.0893228	-0.0278596	61	10	0.998821
404	42	0.5	5	10	6	-5	0.147044	-0.165165	34	10	0.985
404	43	0.5	5	10	6	-5	0.341657	0.105068	29	10	0.979459
404	44	0.5	5	10	6	-5	0.171194	0.0665639	33	10	0.987384
404	45	0.5	5	10	6	-5	0.156112	-0.0985592	32	10	0.985056
404	46	0.5	5	10	6	-5	0.147441	-0.0416498	39	10	0.993573
404	47	0.5	5	10	6	-5	0.323575	0.118199	30	10	0.980792
404	48	0.5	5	10	6	-5	0.235216	0.30661	51	7	0.984794
404	49	0.5	5	10	6	-5	0.29071	0.0850909	35	10	0.98746
404	50	0.5	5	10	6	-5	0.0415949	-0.143637	33	10	0.981436
405	1	0.5	5	10	6	-4.5	0.215787	-0.134834	27	10	0.975933
405	2	0.5	5	10	6	-4.5	-0.0238452	-0.097781	57	10	0.998228
405	3	0.5	5	10	6	-4.5	0.169137	0.118711	35	10	0.988255
405	4	0.5	5	10	6	-4.5	0.0777858	0.14312	75	10	0.991828
405	5	0.5	5	10	6	-4.5	0.246202	0.0840397	50	10	0.992702
405	6	0.5	5	10	6	-4.5	-0.101863	0.105289	76	10	0.996401
405	7	0.5	5	10	6	-4.5	0.303355	0.28084	48	10	0.978872
405	8	0.5	5	10	6	-4.5	-0.0192242	-0.0776061	54	10	0.998285
405	9	0.5	5	10	6	-4.5	0.0419395	0.0997192	67	10	0.997177
405	10	0.5	5	10	6	-4.5	0.166904	0.0329931	50	10	0.997044
405	11	0.5	5	10	6	-4.5	0.108965	0.0862043	39	10	0.992548
405	12	0.5	5	10	6	-4.5	0.245787	0.0105202	48	10	0.993935
405	13	0.5	5	10	6	-4.5	0.122649	0.0690413	55	10	0.99772
405	14	0.5	5	10	6	-4.5	-0.0603874	-0.0617355	46	10	0.993766
405	15	0.5	5	10	6	-4.5	-0.0208939	-0.0188333	75	10	0.99786
405	16	0.5	5	10	6	-4.5	-0.172905	-0.0677915	56	10	0.993417
405	17	0.5	5	10	6	-4.5	0.0885405	-0.0728072	47	10	0.997213
405	18	0.5	5	10	6	-4.5	0.280955	0.053912	41	10	0.991211
405	19	0.5	5	10	6	-4.5	0.0458776	-0.125827	44	10	0.993941
405	20	0.5	5	10	6	-4.5	0.213325	0.0963493	37	10	0.990455
405	21	0.5	5	10	6	-4.5	-0.00421081	-0.0035308	52	10	0.998912
405	22	0.5	5	10	6	-4.5	0.148625	-0.0198967	38	10	0.993009
405	23	0.5	5	10	6	-4.5	0.286877	0.135873	36	10	0.986584
405	24	0.5	5	10	6	-4.5	0.109388	0.0780298	47	10	0.996986
405	25	0.5	5	10	6	-4.5	0.460386	0.183608	25	10	0.965734
405	26	0.5	5	10	6	-4.5	0.0133003	0.00638795	47	10	0.997314
405	27	0.5	5	10	6	-4.5	0.297572	0.12412	41	10	0.988554
405	28	0.5	5	10	6	-4.5	0.153705	0.100275	44	10	0.994918
405	29	0.5	5	10	6	-4.5	0.206775	-0.161799	32	10	0.983046
405	30	0.5	5	10	6	-4.5	0.120745	0.0931395	39	10	0.992463
405	31	0.5	5	10	6	-4.5	0.125851	-0.0369404	37	10	0.991852
405	32	0.5	5	10	6	-4.5	0.0729364	0.100296	58	10	0.997885
405	33	0.5	5	10	6	-4.5	0.0393194	-0.0969973	45	10	0.995361
405	34	0.5	5	10	6	-4.5	-0.0553204	0.0858671	84	10	0.99465
405	35	0.5	5	10	6	-4.5	-0.202053	-0.0591493	62	10	0.993978
405	36	0.5	5	10	6	-4.5	-0.0685449	-0.206236	44	10	0.986077
405	37	0.5	5	10	6	-4.5	0.00695782	0.0144855	64	10	0.999708
405	38	0.5	5	10	6	-4.5	-0.0128481	0.130646	58	10	0.997318
405	39	0.5	5	10	6	-4.5	0.0248358	-0.0208292	48	10	0.997909
405	40	0.5	5	10	6	-4.5	0.0644629	0.0189125	50	10	0.998837
405	41	0.5	5	10	6	-4.5	-0.147516	-0.00223818	63	10	0.997339
405	42	0.5	5	10	6	-4.5	0.224468	0.0708282	24	10	0.970715
405	43	0.5	5	10	6	-4.5	0.151542	0.0460244	43	10	0.995746
405	44	0.5	5	10	6	-4.5	0.15368	-0.0136931	38	10	0.993042
405	45	0.5	5	10	6	-4.5	0.0183084	-0.0733837	57	10	0.999105
405	46	0.5	5	10	6	-4.5	0.229195	-0.0226435	41	10	0.993542
405	47	0.5	5	10	6	-4.5	0.167719	-0.0666448	38	10	0.992373
405	48	0.5	5	10	6	-4.5	0.112713	0.10774	44	10	0.995052
405	49	0.5	5	10	6	-4.5	0.230693	0.0596904	41	10	0.993042
405	50	0.5	5	10	6	-4.5	0.180912	-0.0949807	40	10	0.992878
406	1	0.5	5	10	6	-4	-0.204775	-0.17245	83	10	0.990673
406	2	0.5	5	10	6	-4	0.0731233	0.0463882	44	10	0.99634
406	3	0.5	5	10	6	-4	0.0703771	0.0490901	47	10	0.997635
406	4	0.5	5	10	6	-4	-0.122712	-0.0708342	68	10	0.997744
406	5	0.5	5	10	6	-4	0.057854	-0.195594	48	10	0.992588
406	6	0.5	5	10	6	-4	-0.108539	-0.148967	57	10	0.994233
406	7	0.5	5	10	6	-4	-0.257641	-0.179337	60	10	0.985328
406	8	0.5	5	10	6	-4	0.125641	-0.0720345	46	10	0.996668
406	9	0.5	5	10	6	-4	0.0539091	-0.0287304	58	10	0.999566
406	10	0.5	5	10	6	-4	-0.00589479	-0.133728	57	10	0.997155
406	11	0.5	5	10	6	-4	-0.0457029	0.0345405	57	10	0.999142
406	12	0.5	5	10	6	-4	0.0860755	0.113513	56	10	0.997315
406	13	0.5	5	10	6	-4	0.0571269	-0.0435587	46	12	0.996353
406	14	0.5	5	10	6	-4	0.247843	-0.0433982	50	10	0.993382
406	15	0.5	5	10	6	-4	0.0323737	-0.0300044	58	10	0.99976
406	16	0.5	5	10	6	-4	0.0847803	-0.0125764	53	13	0.996076
406	17	0.5	5	10	6	-4	-0.045646	-0.0260126	70	10	0.999102
406	18	0.5	5	10	6	-4	0.00879538	-0.0272907	52	10	0.998979
406	19	0.5	5	10	6	-4	0.0103302	-0.0447179	53	10	0.999043
406	20	0.5	5	10	6	-4	0.222289	-0.0275142	38	10	0.992227
406	21	0.5	5	10	6	-4	-0.132247	-0.0797947	55	10	0.994905
406	22	0.5	5	10	6	-4	-0.0360607	-0.0994318	48	10	0.99504
406	23	0.5	5	10	6	-4	0.219635	0.119906	47	10	0.993014
406	24	0.5	5	10	6	-4	0.121868	0.0910969	56	10	0.997134
406	25	0.5	5	10	6	-4	-0.00701597	0.0391703	76	10	0.997138
406	26	0.5	5	10	6	-4	-0.03986	0.111885	69	10	0.997468
406	27	0.5	5	10	6	-4	0.129231	0.0338654	47	11	0.996725
406	28	0.5	5	10	6	-4	0.0700785	-0.0393713	61	10	0.998902
406	29	0.5	5	10	6	-4	0.139437	0.056574	53	10	0.997567
406	30	0.5	5	10	6	-4	0.141379	0.0903494	59	10	0.996009
406	31	0.5	5	10	6	-4	0.0602696	0.0361789	69	10	0.997443
406	32	0.5	5	10	6	-4	-0.167271	-0.120081	59	10	0.993367
406	33	0.5	5	10	6	-4	0.102202	0.232288	62	8	0.992671
406	34	0.5	5	10	6	-4	-0.0623586	-0.0703836	59	10	0.998556
406	35	0.5	5	10	6	-4	0.0726544	-0.144169	54	10	0.996308
406	36	0.5	5	10	6	-4	0.187939	0.0519163	54	10	0.995732
406	37	0.5	5	10	6	-4	0.0382637	0.00940084	44	10	0.996152
406	38	0.5	5	10	6	-4	0.121702	-0.0450057	66	10	0.995869
406	39	0.5	5	10	6	-4	0.0128869	7.24402433293095e-05	55	10	0.999709
406	40	0.5	5	10	6	-4	-0.102745	-0.0616775	66	10	0.998372
406	41	0.5	5	10	6	-4	0.0397202	-0.0444297	53	10	0.999191
406	42	0.5	5	10	6	-4	0.155094	0.168427	49	9	0.994462
406	43	0.5	5	10	6	-4	-0.197941	-0.181745	54	10	0.986618
406	44	0.5	5	10	6	-4	0.103479	0.0762079	43	10	0.995431
406	45	0.5	5	10	6	-4	0.233931	0.198616	49	10	0.988626
406	46	0.5	5	10	6	-4	-0.189467	-0.249962	67	10	0.986813
406	47	0.5	5	10	6	-4	0.218391	0.0977509	50	10	0.993752
406	48	0.5	5	10	6	-4	-0.125506	-0.0261395	53	10	0.99522
406	49	0.5	5	10	6	-4	0.0426542	-0.0140133	50	10	0.998814
406	50	0.5	5	10	6	-4	0.245859	-0.00691431	48	10	0.993941
407	1	0.5	5	10	8	-7	0.597277	0.0556181	10	10	0.864176
407	2	0.5	5	10	8	-7	0.703185	-0.0275833	10	10	0.865658
407	3	0.5	5	10	8	-7	0.715036	-0.0047192	10	10	0.865705
407	4	0.5	5	10	8	-7	0.762619	0.0742197	10	10	0.864429
407	5	0.5	5	10	8	-7	0.727517	-0.0122241	10	10	0.865597
407	6	0.5	5	10	8	-7	0.786287	0.0875986	10	10	0.86365
407	7	0.5	5	10	8	-7	0	0	10	10	0.805571
407	8	0.5	5	10	8	-7	0	0	10	10	0.805571
407	9	0.5	5	10	8	-7	0.706521	0.000208766	10	10	0.865747
407	10	0.5	5	10	8	-7	0.543885	0.101306	19	10	0.93141
407	11	0.5	5	10	8	-7	0.643607	0.0448087	10	10	0.865191
407	12	0.5	5	10	8	-7	0.51018	-0.191718	10	10	0.856697
407	13	0.5	5	10	8	-7	0.693914	0.0697683	10	10	0.865138
407	14	0.5	5	10	8	-7	0.676564	0.0365522	10	10	0.865561
407	15	0.5	5	10	8	-7	0	0	10	10	0.805571
407	16	0.5	5	10	8	-7	0	0	10	10	0.805571
407	17	0.5	5	10	8	-7	0.649264	-0.0338138	10	10	0.865372
407	18	0.5	5	10	8	-7	0.600825	-0.00917043	10	10	0.864653
407	19	0.5	5	10	8	-7	0.716781	0.0604665	10	10	0.865223
407	20	0.5	5	10	8	-7	0.705575	0.0136989	10	10	0.865726
407	21	0.5	5	10	8	-7	0.645994	-0.00423858	10	10	0.865479
407	22	0.5	5	10	8	-7	0.538772	0.016166	10	10	0.862647
407	23	0.5	5	10	8	-7	0.744775	-0.0669924	10	10	0.864842
407	24	0.5	5	10	8	-7	0	0	10	10	0.805571
407	25	0.5	5	10	8	-7	0.609091	-0.101663	10	10	0.863513
407	26	0.5	5	10	8	-7	0.668484	0.105008	10	10	0.86426
407	27	0.5	5	10	8	-7	0.575787	-0.0158443	10	10	0.863951
407	28	0.5	5	10	8	-7	0.584261	0.0293307	10	10	0.86412
407	29	0.5	5	10	8	-7	0.74103	0.181475	10	10	0.861207
407	30	0.5	5	10	8	-7	0.572503	-0.120597	10	10	0.861999
407	31	0.5	5	10	8	-7	0.819179	0.0431638	10	10	0.863468
407	32	0.5	5	10	8	-7	0	0	10	10	0.805571
407	33	0.5	5	10	8	-7	0.597254	-0.0482833	10	10	0.864274
407	34	0.5	5	10	8	-7	0.862276	0.060518	10	10	0.86159
407	35	0.5	5	10	8	-7	0.815866	0.159154	10	10	0.860541
407	36	0.5	5	10	8	-7	0.576056	-0.00850227	10	10	0.863982
407	37	0.5	5	10	8	-7	0.667542	0.0489118	10	10	0.865374
407	38	0.5	5	10	8	-7	0.73088	0.0617461	10	10	0.86509
407	39	0.5	5	10	8	-7	0.662662	-0.0791262	10	10	0.864837
407	40	0.5	5	10	8	-7	0.76251	-0.010067	10	10	0.865132
407	41	0.5	5	10	8	-7	0.66219	-0.001209	10	10	0.865645
407	42	0.5	5	10	8	-7	0	0	10	10	0.805571
407	43	0.5	5	10	8	-7	0.578487	0.00546757	10	10	0.864061
407	44	0.5	5	10	8	-7	0.708321	0.0985729	10	10	0.864479
407	45	0.5	5	10	8	-7	0.592478	-0.22573	10	10	0.857873
407	46	0.5	5	10	8	-7	0.846625	0.156846	10	10	0.859539
407	47	0.5	5	10	8	-7	0.803739	0.0753431	10	10	0.863448
407	48	0.5	5	10	8	-7	0.532148	0.0700168	10	10	0.861776
407	49	0.5	5	10	8	-7	0.79178	0.124187	10	10	0.86251
407	50	0.5	5	10	8	-7	0	0	10	10	0.805571
408	1	0.5	5	10	8	-6.5	0.530453	0.0545358	10	10	0.861955
408	2	0.5	5	10	8	-6.5	0.817647	0.086574	10	10	0.862789
408	3	0.5	5	10	8	-6.5	0.570815	0.048813	19	10	0.931923
408	4	0.5	5	10	8	-6.5	0.835313	0.170116	10	10	0.859411
408	5	0.5	5	10	8	-6.5	0.918801	0.0305788	10	10	0.859062
408	6	0.5	5	10	8	-6.5	0.324624	0.148419	38	10	0.9776
408	7	0.5	5	10	8	-6.5	0.565421	-0.158669	10	10	0.860399
408	8	0.5	5	10	8	-6.5	0.758728	0.0448828	10	10	0.86495
408	9	0.5	5	10	8	-6.5	0.69287	0.0155291	13	10	0.894728
408	10	0.5	5	10	8	-6.5	0.794772	0.0812014	10	10	0.863575
408	11	0.5	5	10	8	-6.5	0.439316	0.0149982	23	10	0.949411
408	12	0.5	5	10	8	-6.5	0.782574	0.0269205	10	10	0.864638
408	13	0.5	5	10	8	-6.5	0.393177	-0.0274563	19	10	0.93229
408	14	0.5	5	10	8	-6.5	0.635908	0.0427229	10	10	0.865108
408	15	0.5	5	10	8	-6.5	0.593692	-0.244739	10	10	0.856754
408	16	0.5	5	10	8	-6.5	0.677584	-0.0359175	10	10	0.865571
408	17	0.5	5	10	8	-6.5	0.686249	0.0378443	10	10	0.865578
408	18	0.5	5	10	8	-6.5	0.687583	0.110503	10	10	0.864182
408	19	0.5	5	10	8	-6.5	0.584259	0.0222056	17	10	0.922445
408	20	0.5	5	10	8	-6.5	0.736526	0.118872	10	10	0.863693
408	21	0.5	5	10	8	-6.5	0.802012	0.124288	10	10	0.862232
408	22	0.5	5	10	8	-6.5	0.669836	0.0375228	10	10	0.865517
408	23	0.5	5	10	8	-6.5	0.486685	-0.191898	10	10	0.855513
408	24	0.5	5	10	8	-6.5	0.717581	-0.205515	10	10	0.860225
408	25	0.5	5	10	8	-6.5	0.750573	-0.114768	10	10	0.863634
408	26	0.5	5	10	8	-6.5	0.645025	-0.114758	10	10	0.863761
408	27	0.5	5	10	8	-6.5	0.854302	0.182238	10	10	0.858118
408	28	0.5	5	10	8	-6.5	0.760281	-0.0186945	10	10	0.86514
408	29	0.5	5	10	8	-6.5	0.76235	0.0945654	10	10	0.863989
408	30	0.5	5	10	8	-6.5	0.909174	0.170916	10	10	0.855972
408	31	0.5	5	10	8	-6.5	0.72475	-0.00174921	10	10	0.86564
408	32	0.5	5	10	8	-6.5	0.67552	-0.150269	10	10	0.862802
408	33	0.5	5	10	8	-6.5	0.377777	0.0482087	26	10	0.958431
408	34	0.5	5	10	8	-6.5	0.45657	0.00830611	18	10	0.928276
408	35	0.5	5	10	8	-6.5	0.695513	0.0726547	13	10	0.89399
408	36	0.5	5	10	8	-6.5	0.717593	-0.108445	10	10	0.864167
408	37	0.5	5	10	8	-6.5	0.773873	-0.054492	10	10	0.864539
408	38	0.5	5	10	8	-6.5	0.373793	-0.0145246	32	10	0.97169
408	39	0.5	5	10	8	-6.5	0.766917	0.0257804	10	10	0.864977
408	40	0.5	5	10	8	-6.5	0.895989	0.12604	10	10	0.858395
408	41	0.5	5	10	8	-6.5	0.969004	0.186443	10	10	0.851492
408	42	0.5	5	10	8	-6.5	0.688602	0.195276	10	10	0.860829
408	43	0.5	5	10	8	-6.5	0.567935	-0.0211784	10	10	0.863678
408	44	0.5	5	10	8	-6.5	0.59373	0.159093	21	10	0.935468
408	45	0.5	5	10	8	-6.5	0.0820566	-0.0328061	53	10	0.99375
408	46	0.5	5	10	8	-6.5	0.602627	0.0634288	10	10	0.864185
408	47	0.5	5	10	8	-6.5	0.731435	0.0730724	10	10	0.864887
408	48	0.5	5	10	8	-6.5	0.772903	-0.099901	10	10	0.863651
408	49	0.5	5	10	8	-6.5	0.638431	0.131798	10	10	0.863129
408	50	0.5	5	10	8	-6.5	0.753755	0.0809473	10	10	0.864443
409	1	0.5	5	10	8	-6	0.671892	0.0394609	10	10	0.865509
409	2	0.5	5	10	8	-6	0.697092	0.281183	19	10	0.91588
409	3	0.5	5	10	8	-6	0.616182	0.00929517	10	10	0.86499
409	4	0.5	5	10	8	-6	0.416313	-0.102592	21	10	0.940503
409	5	0.5	5	10	8	-6	0.779828	-0.0941374	10	10	0.863646
409	6	0.5	5	10	8	-6	0.801016	0.125421	10	10	0.862223
409	7	0.5	5	10	8	-6	0.636845	-0.016533	10	10	0.865323
409	8	0.5	5	10	8	-6	0.503473	-0.0562024	10	10	0.860703
409	9	0.5	5	10	8	-6	0.769591	-0.00831594	10	10	0.865003
409	10	0.5	5	10	8	-6	0.564762	-0.0168786	10	10	0.863595
409	11	0.5	5	10	8	-6	-0.203547	-0.0499442	110	10	0.994836
409	12	0.5	5	10	8	-6	0.661314	-0.020754	10	10	0.865583
409	13	0.5	5	10	8	-6	0.242805	-0.14707	30	10	0.96428
409	14	0.5	5	10	8	-6	0.512499	-0.133698	10	10	0.859236
409	15	0.5	5	10	8	-6	0.379631	0.0883647	31	10	0.968761
409	16	0.5	5	10	8	-6	0.235808	-0.0977346	38	10	0.980269
409	17	0.5	5	10	8	-6	0.568754	-0.128938	10	10	0.861612
409	18	0.5	5	10	8	-6	0.201457	-0.0603199	35	10	0.97614
409	19	0.5	5	10	8	-6	0.52267	-0.0675823	10	10	0.861414
409	20	0.5	5	10	8	-6	0.460897	-0.0209963	17	10	0.922667
409	21	0.5	5	10	8	-6	0.271456	-0.0378458	46	10	0.988509
409	22	0.5	5	10	8	-6	0.70098	-0.0614527	10	10	0.865272
409	23	0.5	5	10	8	-6	0.153287	-0.0470718	38	10	0.980047
409	24	0.5	5	10	8	-6	0.230732	0.0706389	52	10	0.991959
409	25	0.5	5	10	8	-6	0.794204	-0.0566895	10	10	0.864028
409	26	0.5	5	10	8	-6	0.5675	-0.114133	10	10	0.862036
409	27	0.5	5	10	8	-6	0.555886	0.00393881	17	10	0.922933
409	28	0.5	5	10	8	-6	0.600893	0.0355347	10	10	0.864502
409	29	0.5	5	10	8	-6	0.74717	-0.0993996	10	10	0.86411
409	30	0.5	5	10	8	-6	0.594341	-0.00243163	10	10	0.864502
409	31	0.5	5	10	8	-6	0.151039	-0.121577	48	10	0.989089
409	32	0.5	5	10	8	-6	0.0384816	0.187317	76	10	0.994595
409	33	0.5	5	10	8	-6	0.915257	0.116815	10	10	0.85763
409	34	0.5	5	10	8	-6	0.467295	-0.0523362	20	10	0.937559
409	35	0.5	5	10	8	-6	0.372916	0.0582461	28	10	0.963362
409	36	0.5	5	10	8	-6	0.163534	-0.0579808	47	10	0.990087
409	37	0.5	5	10	8	-6	0.307902	-0.139821	18	10	0.920833
409	38	0.5	5	10	8	-6	0.697545	-0.121281	10	10	0.863859
409	39	0.5	5	10	8	-6	0.197447	-0.0458914	28	10	0.960269
409	40	0.5	5	10	8	-6	0.828416	0.118763	10	10	0.861572
409	41	0.5	5	10	8	-6	0.277859	0.0770978	41	10	0.983891
409	42	0.5	5	10	8	-6	0.619971	-0.155106	10	10	0.861959
409	43	0.5	5	10	8	-6	0.792458	0.0773116	10	10	0.863715
409	44	0.5	5	10	8	-6	0.773117	0.175304	10	10	0.860962
409	45	0.5	5	10	8	-6	0.821639	0.0612048	10	10	0.863143
409	46	0.5	5	10	8	-6	0.284717	-0.0283976	20	10	0.933419
409	47	0.5	5	10	8	-6	0.633728	-0.130364	10	10	0.863109
409	48	0.5	5	10	8	-6	0.581864	0.0753974	24	10	0.947375
409	49	0.5	5	10	8	-6	0.36892	-0.0161962	25	10	0.955816
409	50	0.5	5	10	8	-6	0.710474	0.0416131	10	10	0.865506
410	1	0.5	5	10	8	-5.5	0.0636594	-0.00259148	56	10	0.995312
410	2	0.5	5	10	8	-5.5	0.676711	-0.0908863	10	10	0.864663
410	3	0.5	5	10	8	-5.5	0.534918	0.0712989	19	10	0.932285
410	4	0.5	5	10	8	-5.5	0.127611	-0.0399945	48	10	0.990831
410	5	0.5	5	10	8	-5.5	0.738352	0.111627	10	10	0.863889
410	6	0.5	5	10	8	-5.5	0.537152	-0.11149	10	10	0.861009
410	7	0.5	5	10	8	-5.5	0.0943334	-0.0843916	46	10	0.987583
410	8	0.5	5	10	8	-5.5	0.664576	-0.0730673	11	10	0.876316
410	9	0.5	5	10	8	-5.5	0.691373	-0.051161	10	10	0.86543
410	10	0.5	5	10	8	-5.5	0.545532	-0.249305	10	10	0.854937
410	11	0.5	5	10	8	-5.5	0.536941	0.102151	10	10	0.861258
410	12	0.5	5	10	8	-5.5	0.566052	0.12036	17	10	0.920806
410	13	0.5	5	10	8	-5.5	0.322653	0.0350146	41	10	0.983563
410	14	0.5	5	10	8	-5.5	0.0686268	-0.0773252	51	10	0.991389
410	15	0.5	5	10	8	-5.5	0.688773	-0.0306365	10	10	0.865646
410	16	0.5	5	10	8	-5.5	0.29764	0.0478998	28	10	0.963202
410	17	0.5	5	10	8	-5.5	0.58499	0.0164507	13	10	0.895687
410	18	0.5	5	10	8	-5.5	0.356306	0.142892	42	10	0.98029
410	19	0.5	5	10	8	-5.5	0.0764659	-0.157739	44	10	0.982251
410	20	0.5	5	10	8	-5.5	0.151409	0.0487705	62	10	0.99682
410	21	0.5	5	10	8	-5.5	0.520602	0.0736655	10	10	0.861211
410	22	0.5	5	10	8	-5.5	0.749334	0.0769898	10	10	0.864591
410	23	0.5	5	10	8	-5.5	0.797393	0.0664496	10	10	0.863788
410	24	0.5	5	10	8	-5.5	0.264966	0.0819827	23	10	0.945348
410	25	0.5	5	10	8	-5.5	0.500293	0.0115602	20	10	0.937724
410	26	0.5	5	10	8	-5.5	0.154081	-0.267331	28	10	0.948179
410	27	0.5	5	10	8	-5.5	0.545314	-0.0378477	19	10	0.932618
410	28	0.5	5	10	8	-5.5	0.298132	-0.00379659	43	10	0.986002
410	29	0.5	5	10	8	-5.5	0.0419389	-0.15253	52	10	0.988837
410	30	0.5	5	10	8	-5.5	0.304459	-0.100883	24	10	0.950039
410	31	0.5	5	10	8	-5.5	0.34001	0.101203	40	10	0.980853
410	32	0.5	5	10	8	-5.5	0.140357	-0.117298	27	10	0.952406
410	33	0.5	5	10	8	-5.5	0.70772	0.0707773	10	10	0.865092
410	34	0.5	5	10	8	-5.5	0.155746	0.0480393	63	10	0.996887
410	35	0.5	5	10	8	-5.5	0.196779	-0.024385	50	10	0.992336
410	36	0.5	5	10	8	-5.5	0.715923	-0.0399679	10	10	0.865495
410	37	0.5	5	10	8	-5.5	0.175881	-0.111708	39	10	0.980507
410	38	0.5	5	10	8	-5.5	0.65039	0.193801	14	10	0.897968
410	39	0.5	5	10	8	-5.5	0.273103	0.00930788	35	10	0.977464
410	40	0.5	5	10	8	-5.5	0.486523	0.0767754	33	10	0.968008
410	41	0.5	5	10	8	-5.5	0.248963	0.0371183	30	10	0.967358
410	42	0.5	5	10	8	-5.5	0.645167	-0.0791183	10	10	0.864659
410	43	0.5	5	10	8	-5.5	0.17816	-0.251461	28	10	0.950613
410	44	0.5	5	10	8	-5.5	0.051583	-0.145858	60	10	0.993775
410	45	0.5	5	10	8	-5.5	-0.0423304	-0.111771	70	10	0.996407
410	46	0.5	5	10	8	-5.5	0.161868	0.0557033	51	10	0.992784
410	47	0.5	5	10	8	-5.5	0.310138	-0.0514836	26	10	0.957788
410	48	0.5	5	10	8	-5.5	0.262279	0.0547877	59	10	0.992609
410	49	0.5	5	10	8	-5.5	0.2714	0.0437865	37	10	0.980063
410	50	0.5	5	10	8	-5.5	0.611164	0.135815	23	10	0.941479
411	1	0.5	5	10	8	-5	0.225708	0.0391282	39	10	0.982687
411	2	0.5	5	10	8	-5	0.243935	0.211961	50	10	0.984871
411	3	0.5	5	10	8	-5	0.100251	0.0656904	73	10	0.998345
411	4	0.5	5	10	8	-5	0.136402	-0.0776718	34	10	0.971773
411	5	0.5	5	10	8	-5	0.237989	-0.0624378	37	10	0.979748
411	6	0.5	5	10	8	-5	-0.107496	-0.11392	95	10	0.996696
411	7	0.5	5	10	8	-5	0.32588	-0.0372365	38	10	0.980603
411	8	0.5	5	10	8	-5	0.128831	-0.0263514	52	10	0.993697
411	9	0.5	5	10	8	-5	0.419111	0.102803	19	10	0.931448
411	10	0.5	5	10	8	-5	0.145454	-0.0280827	50	10	0.992527
411	11	0.5	5	10	8	-5	0.109928	-1.50143e-05	40	10	0.981949
411	12	0.5	5	10	8	-5	-0.0122303	0.0662401	60	10	0.994843
411	13	0.5	5	10	8	-5	0.379092	0.0273597	23	10	0.949228
411	14	0.5	5	10	8	-5	0.203881	-0.0184087	61	10	0.995576
411	15	0.5	5	10	8	-5	-0.0567035	0.0236943	66	10	0.996498
411	16	0.5	5	10	8	-5	0.0129083	0.156427	94	10	0.99481
411	17	0.5	5	10	8	-5	0.0312209	-0.115721	81	10	0.997801
411	18	0.5	5	10	8	-5	0.0763153	0.151911	61	10	0.994076
411	19	0.5	5	10	8	-5	0.151852	0.00202716	61	10	0.996986
411	20	0.5	5	10	8	-5	0.217473	-0.0367873	36	10	0.978424
411	21	0.5	5	10	8	-5	0.114405	0.0802701	73	10	0.997701
411	22	0.5	5	10	8	-5	0.033922	-0.0244902	87	10	0.999101
411	23	0.5	5	10	8	-5	-0.0512481	0.13093	131	10	0.98748
411	24	0.5	5	10	8	-5	-0.0649328	-0.0562396	88	10	0.999058
411	25	0.5	5	10	8	-5	0.312298	0.156735	42	9	0.982304
411	26	0.5	5	10	8	-5	-0.155681	-0.0602491	62	10	0.988668
411	27	0.5	5	10	8	-5	0.0883035	-0.0754253	82	10	0.997731
411	28	0.5	5	10	8	-5	0.115905	-0.0238289	52	10	0.993634
411	29	0.5	5	10	8	-5	0.301557	0.0154339	38	10	0.981241
411	30	0.5	5	10	8	-5	0.141802	0.00442593	62	10	0.99735
411	31	0.5	5	10	8	-5	0.242234	-0.0850058	49	10	0.990024
411	32	0.5	5	10	8	-5	0.285898	0.0163256	46	10	0.988278
411	33	0.5	5	10	8	-5	0.0174478	-0.00884508	51	10	0.990638
411	34	0.5	5	10	8	-5	0.137685	0.0137967	67	10	0.997999
411	35	0.5	5	10	8	-5	0.292164	0.0314191	35	10	0.977292
411	36	0.5	5	10	8	-5	0.237659	0.116232	52	10	0.990506
411	37	0.5	5	10	8	-5	0.54108	0.131189	18	10	0.925855
411	38	0.5	5	10	8	-5	0.183073	0.244425	57	10	0.986563
411	39	0.5	5	10	8	-5	0.250845	0.0461503	40	10	0.98374
411	40	0.5	5	10	8	-5	0.141696	-0.0985446	43	10	0.985168
411	41	0.5	5	10	8	-5	0.340242	0.0336519	38	10	0.980282
411	42	0.5	5	10	8	-5	0.17425	-0.066495	48	10	0.99068
411	43	0.5	5	10	8	-5	0.400788	-0.00725764	34	10	0.973929
411	44	0.5	5	10	8	-5	0.353234	-0.0234875	23	10	0.948893
411	45	0.5	5	10	8	-5	0.0298346	-0.0082956	60	10	0.996582
411	46	0.5	5	10	8	-5	0.306463	-0.0480486	48	10	0.988243
411	47	0.5	5	10	8	-5	-0.136691	-0.242105	72	10	0.986502
411	48	0.5	5	10	8	-5	0.130571	0.161965	85	10	0.99256
411	49	0.5	5	10	8	-5	0.141864	-0.0305411	47	10	0.990289
411	50	0.5	5	10	8	-5	0.333791	-0.0258981	38	10	0.980518
412	1	0.5	5	10	8	-4.5	0.406872	0.137319	43	10	0.978561
412	2	0.5	5	10	8	-4.5	0.103282	0.121943	57	10	0.993944
412	3	0.5	5	10	8	-4.5	0.00922438	0.044469	86	10	0.999363
412	4	0.5	5	10	8	-4.5	0.313759	-0.122079	32	10	0.97022
412	5	0.5	5	10	8	-4.5	0.0284943	-0.145472	78	10	0.996749
412	6	0.5	5	10	8	-4.5	0.110365	-0.0649759	53	10	0.993628
412	7	0.5	5	10	8	-4.5	0.0850104	0.0786596	81	10	0.997877
412	8	0.5	5	10	8	-4.5	0.151907	-0.0623254	40	10	0.982616
412	9	0.5	5	10	8	-4.5	0.0965409	-0.0171857	63	10	0.998012
412	10	0.5	5	10	8	-4.5	0.119997	0.0923497	61	10	0.996146
412	11	0.5	5	10	8	-4.5	0.147769	0.0978132	37	10	0.977217
412	12	0.5	5	10	8	-4.5	0.265541	0.176282	53	10	0.9873
412	13	0.5	5	10	8	-4.5	0.174425	-0.0216213	54	10	0.994513
412	14	0.5	5	10	8	-4.5	-0.120207	-0.0677498	81	10	0.997289
412	15	0.5	5	10	8	-4.5	-0.0739449	-0.095919	85	10	0.998066
412	16	0.5	5	10	8	-4.5	-0.134999	-0.029044	96	10	0.997941
412	17	0.5	5	10	8	-4.5	-0.0324731	-0.0921502	69	10	0.996998
412	18	0.5	5	10	8	-4.5	0.101867	0.0431728	65	10	0.998125
412	19	0.5	5	10	8	-4.5	0.136829	0.0234329	60	10	0.996912
412	20	0.5	5	10	8	-4.5	0.129228	0.142207	76	10	0.995005
412	21	0.5	5	10	8	-4.5	0.115396	-0.0307416	53	10	0.994153
412	22	0.5	5	10	8	-4.5	-0.200909	-0.0755406	81	11	0.993617
412	23	0.5	5	10	8	-4.5	0.0964675	-0.0620895	66	10	0.998033
412	24	0.5	5	10	8	-4.5	0.126272	-0.0444418	40	10	0.982202
412	25	0.5	5	10	8	-4.5	-0.0682986	-0.0997663	104	10	0.996165
412	26	0.5	5	10	8	-4.5	0.247099	0.0109847	34	10	0.97566
412	27	0.5	5	10	8	-4.5	0.0268079	0.160448	71	10	0.995648
412	28	0.5	5	10	8	-4.5	0.0983381	-0.0434027	68	10	0.998545
412	29	0.5	5	10	8	-4.5	-0.071631	0.0421754	92	10	0.998989
412	30	0.5	5	10	8	-4.5	-0.107648	-0.142827	70	10	0.992898
412	31	0.5	5	10	8	-4.5	0.108928	-0.0762053	50	10	0.99146
412	32	0.5	5	10	8	-4.5	0.0635939	0.12617	83	10	0.996709
412	33	0.5	5	10	8	-4.5	-0.102452	0.0281241	92	10	0.998763
412	34	0.5	5	10	8	-4.5	0.119041	0.0400646	74	10	0.998259
412	35	0.5	5	10	8	-4.5	0.217947	-0.0320596	47	10	0.990216
412	36	0.5	5	10	8	-4.5	-0.134349	-0.17426	66	10	0.988371
412	37	0.5	5	10	8	-4.5	-0.165972	-0.0952444	70	10	0.991436
412	38	0.5	5	10	8	-4.5	-0.15425	0.0422911	119	10	0.994419
412	39	0.5	5	10	8	-4.5	0.238456	0.103293	38	10	0.980113
412	40	0.5	5	10	8	-4.5	0.00208808	-0.0342088	75	10	0.999629
412	41	0.5	5	10	8	-4.5	0.240298	0.00878417	41	10	0.985159
412	42	0.5	5	10	8	-4.5	0.246903	0.0595923	54	10	0.992333
412	43	0.5	5	10	8	-4.5	0.201644	0.0468929	66	10	0.99561
412	44	0.5	5	10	8	-4.5	-0.102396	-0.127997	67	10	0.992609
412	45	0.5	5	10	8	-4.5	-0.159048	-0.095106	100	10	0.995917
412	46	0.5	5	10	8	-4.5	0.184429	-0.0107417	67	10	0.996585
412	47	0.5	5	10	8	-4.5	-0.15652	-0.243599	66	10	0.982714
412	48	0.5	5	10	8	-4.5	-0.0266154	-0.161486	59	10	0.990581
412	49	0.5	5	10	8	-4.5	0.209987	0.197109	58	10	0.989199
412	50	0.5	5	10	8	-4.5	0.0704987	-0.0176402	65	10	0.998517
413	1	0.5	5	10	8	-4	0.168098	0.126984	73	10	0.994478
413	2	0.5	5	10	8	-4	0.138079	-0.0486627	69	10	0.997736
413	3	0.5	5	10	8	-4	0.055727	-0.00060499	61	10	0.997372
413	4	0.5	5	10	8	-4	0.0235727	-0.100035	76	10	0.998406
413	5	0.5	5	10	8	-4	-0.0273674	-0.0655309	71	10	0.998206
413	6	0.5	5	10	8	-4	0.206897	0.0733577	54	10	0.993203
413	7	0.5	5	10	8	-4	-0.160365	-0.0669943	107	10	0.995913
413	8	0.5	5	10	8	-4	-0.0378266	5.25692741866375e-05	85	9	0.999277
413	9	0.5	5	10	8	-4	0.047099	-0.102856	70	10	0.99782
413	10	0.5	5	10	8	-4	0.0351924	-0.0334658	60	10	0.996527
413	11	0.5	5	10	8	-4	-0.0997223	-0.308103	90	13	0.989448
413	12	0.5	5	10	8	-4	0.0141132	0.0117576	72	10	0.999543
413	13	0.5	5	10	8	-4	-0.00401284	-0.195692	68	10	0.992893
413	14	0.5	5	10	8	-4	0.0365371	0.121938	97	10	0.995021
413	15	0.5	5	10	8	-4	0.0124168	-0.0449922	66	10	0.998064
413	16	0.5	5	10	8	-4	-0.0629312	-0.0805131	71	10	0.996975
413	17	0.5	5	10	8	-4	0.168561	0.165127	58	10	0.991931
413	18	0.5	5	10	8	-4	-0.0236617	0.062976	77	10	0.999158
413	19	0.5	5	10	8	-4	-0.242575	-0.22544	79	10	0.983377
413	20	0.5	5	10	8	-4	-0.0195792	-0.025706	79	10	0.999811
413	21	0.5	5	10	8	-4	0.19372	-0.118043	49	10	0.989814
413	22	0.5	5	10	8	-4	0.118145	0.034146	69	10	0.998386
413	23	0.5	5	10	8	-4	-0.0943954	-0.143203	91	10	0.995982
413	24	0.5	5	10	8	-4	0.0171293	0.0200921	75	10	0.999798
413	25	0.5	5	10	8	-4	0.0430088	0.170563	81	10	0.995309
413	26	0.5	5	10	8	-4	0.109469	-0.089229	68	10	0.99747
413	27	0.5	5	10	8	-4	0.102661	-0.0619995	75	10	0.998298
413	28	0.5	5	10	8	-4	-0.185	0.00960684	94	10	0.996541
413	29	0.5	5	10	8	-4	0.272893	0.0613319	51	10	0.990463
413	30	0.5	5	10	8	-4	-0.245293	0.0301938	93	10	0.99342
413	31	0.5	5	10	8	-4	0.147162	-0.0727415	64	10	0.996757
413	32	0.5	5	10	8	-4	-0.146168	-0.0985775	81	10	0.995522
413	33	0.5	5	10	8	-4	0.195514	-0.145977	45	10	0.985868
413	34	0.5	5	10	8	-4	-0.0929759	-6.74171e-05	79	10	0.998579
413	35	0.5	5	10	8	-4	-0.00855088	0.00296809	66	9	0.997452
413	36	0.5	5	10	8	-4	-0.0356498	-0.0122258	98	10	0.998452
413	37	0.5	5	10	8	-4	0.124541	-0.0720637	67	10	0.997534
413	38	0.5	5	10	8	-4	0.211085	0.090647	79	10	0.992371
413	39	0.5	5	10	8	-4	0.23857	0.147868	59	10	0.990854
413	40	0.5	5	10	8	-4	0.116783	0.082259	66	10	0.997339
413	41	0.5	5	10	8	-4	-0.129895	-0.0416891	71	10	0.994959
413	42	0.5	5	10	8	-4	0.129891	-0.019973	78	10	0.997709
413	43	0.5	5	10	8	-4	-0.0270982	0.169287	90	7	0.994907
413	44	0.5	5	10	8	-4	-0.069034	-0.019712	80	10	0.999227
413	45	0.5	5	10	8	-4	-0.172156	-0.0403631	99	10	0.996713
413	46	0.5	5	10	8	-4	-0.117495	-0.000369324	82	10	0.99819
413	47	0.5	5	10	8	-4	0.0411748	0.0541031	95	10	0.997127
413	48	0.5	5	10	8	-4	0.0742887	0.0718997	49	10	0.990073
413	49	0.5	5	10	8	-4	0.117864	0.073748	79	10	0.997245
413	50	0.5	5	10	8	-4	0.0959936	0.0803661	102	10	0.992395
414	1	0.5	5	10	10	-7	0.754824	-0.064884	10	10	0.837457
414	2	0.5	5	10	10	-7	0.517517	-0.129425	10	10	0.828102
414	3	0.5	5	10	10	-7	0.861677	0.0591442	10	10	0.836454
414	4	0.5	5	10	10	-7	0.531308	-0.0767602	10	10	0.830287
414	5	0.5	5	10	10	-7	0.764128	0.0689629	10	10	0.837407
414	6	0.5	5	10	10	-7	0.747032	-0.0341441	10	10	0.837807
414	7	0.5	5	10	10	-7	0.490257	-0.0941786	20	10	0.915766
414	8	0.5	5	10	10	-7	0.755755	-0.0859609	10	10	0.83706
414	9	0.5	5	10	10	-7	0.78464	-0.010359	10	10	0.837956
414	10	0.5	5	10	10	-7	0	0	10	10	0.767133
414	11	0.5	5	10	10	-7	0.861975	0.104389	10	10	0.835519
414	12	0.5	5	10	10	-7	0.773958	-0.0542988	10	10	0.83763
414	13	0.5	5	10	10	-7	0.955321	0.00132924	10	10	0.833585
414	14	0.5	5	10	10	-7	0.837975	-0.024884	10	10	0.837305
414	15	0.5	5	10	10	-7	0.146618	-0.0194722	66	10	0.994195
414	16	0.5	5	10	10	-7	0.670501	-0.00840271	10	10	0.836815
414	17	0.5	5	10	10	-7	0.613046	0.0822807	22	10	0.923859
414	18	0.5	5	10	10	-7	0.552318	-0.0364339	23	10	0.929804
414	19	0.5	5	10	10	-7	0.716663	-0.0620026	10	10	0.837198
414	20	0.5	5	10	10	-7	0	0	10	10	0.767133
414	21	0.5	5	10	10	-7	0.816276	0.116036	10	10	0.836017
414	22	0.5	5	10	10	-7	0.794439	-0.051474	10	10	0.837582
414	23	0.5	5	10	10	-7	0.77446	-0.180616	10	10	0.833909
414	24	0.5	5	10	10	-7	0.635379	0.0153225	13	10	0.870154
414	25	0.5	5	10	10	-7	0.684399	-0.0485644	10	10	0.836842
414	26	0.5	5	10	10	-7	0.740917	-0.0323618	10	10	0.837785
414	27	0.5	5	10	10	-7	0	0	10	10	0.767133
414	28	0.5	5	10	10	-7	0.691324	-0.24197	10	10	0.829955
414	29	0.5	5	10	10	-7	0.759958	-0.102164	10	10	0.836688
414	30	0.5	5	10	10	-7	0.681515	0.0791472	10	10	0.83629
414	31	0.5	5	10	10	-7	0.840449	0.0879662	10	10	0.836367
414	32	0.5	5	10	10	-7	0	0	10	10	0.767133
414	33	0.5	5	10	10	-7	0.967106	0.0685526	10	10	0.832427
414	34	0.5	5	10	10	-7	0	0	10	10	0.767133
414	35	0.5	5	10	10	-7	0.674715	-0.205618	10	10	0.831633
414	36	0.5	5	10	10	-7	0.682951	-0.0398615	10	10	0.836908
414	37	0.5	5	10	10	-7	0.818983	0.126982	10	10	0.83565
414	38	0.5	5	10	10	-7	0.808973	0.0843645	10	10	0.836896
414	39	0.5	5	10	10	-7	0.688577	-0.107224	10	10	0.83578
414	40	0.5	5	10	10	-7	0.693409	-0.0708515	10	10	0.836686
414	41	0.5	5	10	10	-7	0.900725	-0.00719231	10	10	0.835772
414	42	0.5	5	10	10	-7	0.779509	0.137582	10	10	0.835612
414	43	0.5	5	10	10	-7	0.708305	0.0570978	10	10	0.837156
414	44	0.5	5	10	10	-7	0.733156	-0.0463726	10	10	0.837587
414	45	0.5	5	10	10	-7	0.683207	0.0770687	10	10	0.836367
414	46	0.5	5	10	10	-7	0.931205	0.0134985	10	10	0.834622
414	47	0.5	5	10	10	-7	0.596157	-0.228773	10	10	0.827798
414	48	0.5	5	10	10	-7	0.874096	-0.0627123	10	10	0.836086
414	49	0.5	5	10	10	-7	0	0	10	10	0.767133
414	50	0.5	5	10	10	-7	0	0	10	10	0.767133
415	1	0.5	5	10	10	-6.5	0.740751	-0.161304	10	10	0.834652
415	2	0.5	5	10	10	-6.5	0.7466	0.0118988	10	10	0.837933
415	3	0.5	5	10	10	-6.5	0.474831	-0.0872443	18	10	0.904327
415	4	0.5	5	10	10	-6.5	0.628394	-0.0614062	10	10	0.835104
415	5	0.5	5	10	10	-6.5	0.694192	-0.0155945	10	10	0.8373
415	6	0.5	5	10	10	-6.5	0.84057	-0.015618	10	10	0.837305
415	7	0.5	5	10	10	-6.5	0.550742	0.00812238	10	10	0.832111
415	8	0.5	5	10	10	-6.5	0.634027	0.066972	10	10	0.835207
415	9	0.5	5	10	10	-6.5	0.813206	0.0178498	10	10	0.837704
415	10	0.5	5	10	10	-6.5	0.533776	-0.226824	10	10	0.824776
415	11	0.5	5	10	10	-6.5	0.617322	-0.0743856	10	10	0.834482
415	12	0.5	5	10	10	-6.5	0.814002	-0.0135252	10	10	0.837712
415	13	0.5	5	10	10	-6.5	0.778643	0.0895577	10	10	0.836983
415	14	0.5	5	10	10	-6.5	0.662399	0.0241202	10	10	0.836545
415	15	0.5	5	10	10	-6.5	0.811977	-0.0374921	10	10	0.837581
415	16	0.5	5	10	10	-6.5	0.898685	0.0151672	10	10	0.835818
415	17	0.5	5	10	10	-6.5	0.790981	-0.0289029	10	10	0.837832
415	18	0.5	5	10	10	-6.5	0.642366	-0.132695	10	10	0.833834
415	19	0.5	5	10	10	-6.5	0.788165	-0.0265225	10	10	0.837864
415	20	0.5	5	10	10	-6.5	0.996909	0.158276	10	10	0.8283
415	21	0.5	5	10	10	-6.5	0.772823	-0.0187521	10	10	0.837958
415	22	0.5	5	10	10	-6.5	0.571773	-0.0326614	10	10	0.83307
415	23	0.5	5	10	10	-6.5	0.865003	-0.0463566	10	10	0.836543
415	24	0.5	5	10	10	-6.5	0.790796	-0.0503128	10	10	0.83762
415	25	0.5	5	10	10	-6.5	-0.303627	0.0828026	269	10	0.966793
415	26	0.5	5	10	10	-6.5	0.542695	-0.163647	10	10	0.828342
415	27	0.5	5	10	10	-6.5	0.599806	0.0740728	10	10	0.833791
415	28	0.5	5	10	10	-6.5	0.73526	-0.0138324	10	10	0.837851
415	29	0.5	5	10	10	-6.5	0.570863	-0.0851196	14	10	0.877208
415	30	0.5	5	10	10	-6.5	0.0600188	-0.237827	38	10	0.951203
415	31	0.5	5	10	10	-6.5	0.729417	-0.0917433	10	10	0.836766
415	32	0.5	5	10	10	-6.5	0.508859	0.168861	22	10	0.922471
415	33	0.5	5	10	10	-6.5	0.631091	-0.010878	10	10	0.835655
415	34	0.5	5	10	10	-6.5	0.479389	-0.111065	23	10	0.928797
415	35	0.5	5	10	10	-6.5	1.12379	0.175318	10	10	0.818421
415	36	0.5	5	10	10	-6.5	0.317178	-0.172389	38	10	0.964959
415	37	0.5	5	10	10	-6.5	0.736185	0.0171499	10	10	0.837846
415	38	0.5	5	10	10	-6.5	0.800423	-0.000983858	10	10	0.83787
415	39	0.5	5	10	10	-6.5	0.858623	0.0760659	10	10	0.836238
415	40	0.5	5	10	10	-6.5	0.809553	0.159048	10	10	0.834611
415	41	0.5	5	10	10	-6.5	0.47372	0.107712	28	10	0.945425
415	42	0.5	5	10	10	-6.5	0.840178	-0.00617498	10	10	0.837338
415	43	0.5	5	10	10	-6.5	0.248626	0.157687	45	10	0.975281
415	44	0.5	5	10	10	-6.5	0.822528	-0.0443604	10	10	0.837379
415	45	0.5	5	10	10	-6.5	0.777921	0.178577	10	10	0.833994
415	46	0.5	5	10	10	-6.5	0.774697	-0.163906	10	10	0.834629
415	47	0.5	5	10	10	-6.5	0.762183	-0.0738126	10	10	0.837318
415	48	0.5	5	10	10	-6.5	0.747947	0.0831385	10	10	0.83709
415	49	0.5	5	10	10	-6.5	0.829411	0.176049	10	10	0.83364
415	50	0.5	5	10	10	-6.5	0.809364	0.104525	10	10	0.836414
416	1	0.5	5	10	10	-6	0.278849	-0.0971368	31	10	0.952177
416	2	0.5	5	10	10	-6	0.381869	0.0503235	38	10	0.968395
416	3	0.5	5	10	10	-6	0.32157	0.0608703	29	10	0.948496
416	4	0.5	5	10	10	-6	0.679831	-0.104255	10	10	0.835676
416	5	0.5	5	10	10	-6	0.736554	0.0528483	10	10	0.837535
416	6	0.5	5	10	10	-6	0.36804	-0.125431	24	10	0.930543
416	7	0.5	5	10	10	-6	0.381789	-0.127723	15	10	0.876486
416	8	0.5	5	10	10	-6	0.515663	-0.0871678	10	10	0.829124
416	9	0.5	5	10	10	-6	0.866395	0.0500507	10	10	0.836464
416	10	0.5	5	10	10	-6	0.838278	0.0717674	10	10	0.83673
416	11	0.5	5	10	10	-6	0.51017	0.0744717	33	10	0.956218
416	12	0.5	5	10	10	-6	0.456669	0.0451562	19	10	0.910603
416	13	0.5	5	10	10	-6	0.221203	0.0529489	50	10	0.983684
416	14	0.5	5	10	10	-6	0.657542	-0.0316995	13	10	0.870248
416	15	0.5	5	10	10	-6	0.725083	0.147851	10	10	0.835037
416	16	0.5	5	10	10	-6	0.264097	-0.0647151	43	10	0.97588
416	17	0.5	5	10	10	-6	0.360217	0.0271473	37	10	0.967358
416	18	0.5	5	10	10	-6	0.781203	-0.00422195	10	10	0.83798
416	19	0.5	5	10	10	-6	0.873151	0.19946	10	10	0.831627
416	20	0.5	5	10	10	-6	0.10011	-0.118579	74	10	0.994882
416	21	0.5	5	10	10	-6	0.830022	0.02934	10	10	0.837407
416	22	0.5	5	10	10	-6	0.74715	-0.0595252	10	10	0.837509
416	23	0.5	5	10	10	-6	0.919317	0.0191975	10	10	0.835069
416	24	0.5	5	10	10	-6	0.415543	-0.0908877	24	10	0.932701
416	25	0.5	5	10	10	-6	0.780863	-0.011833	10	10	0.837966
416	26	0.5	5	10	10	-6	0.828241	0.0897664	10	10	0.836531
416	27	0.5	5	10	10	-6	0.786616	0.11471	10	10	0.836308
416	28	0.5	5	10	10	-6	0.510796	0.193238	32	10	0.94985
416	29	0.5	5	10	10	-6	0.883047	0.0809524	10	10	0.835509
416	30	0.5	5	10	10	-6	0.82442	-0.0545417	10	10	0.837226
416	31	0.5	5	10	10	-6	0.282903	0.0307521	29	10	0.947675
416	32	0.5	5	10	10	-6	0.806571	0.165977	14	10	0.872481
416	33	0.5	5	10	10	-6	0.735294	0.0775723	10	10	0.83712
416	34	0.5	5	10	10	-6	0.671828	0.0799323	10	10	0.836054
416	35	0.5	5	10	10	-6	0.388094	0.130088	21	10	0.917278
416	36	0.5	5	10	10	-6	0.822609	-0.0501198	10	10	0.837309
416	37	0.5	5	10	10	-6	0.81617	0.0913136	10	10	0.836662
416	38	0.5	5	10	10	-6	0.863827	-0.00558943	10	10	0.836837
416	39	0.5	5	10	10	-6	0.4292	-0.0278949	23	10	0.92991
416	40	0.5	5	10	10	-6	0.734109	-0.0288228	10	10	0.837761
416	41	0.5	5	10	10	-6	0.822314	0.00313374	10	10	0.837628
416	42	0.5	5	10	10	-6	0.826271	0.0977742	10	10	0.836372
416	43	0.5	5	10	10	-6	0.56542	-0.104933	20	10	0.915651
416	44	0.5	5	10	10	-6	0.382352	-0.0206186	45	10	0.976928
416	45	0.5	5	10	10	-6	0.169745	0.0488551	47	10	0.979839
416	46	0.5	5	10	10	-6	0.107848	-0.0347297	55	10	0.98674
416	47	0.5	5	10	10	-6	0.629844	-0.113793	16	10	0.89231
416	48	0.5	5	10	10	-6	0.731566	-0.101853	10	10	0.836541
416	49	0.5	5	10	10	-6	0.773728	0.0288316	10	10	0.837897
416	50	0.5	5	10	10	-6	0.686296	0.151928	10	10	0.834283
417	1	0.5	5	10	10	-5.5	0.609119	-0.139255	10	10	0.832433
417	2	0.5	5	10	10	-5.5	0.245542	0.217014	68	10	0.986024
417	3	0.5	5	10	10	-5.5	0.169727	-0.15033	53	10	0.983056
417	4	0.5	5	10	10	-5.5	0.566713	-0.114691	10	10	0.83131
417	5	0.5	5	10	10	-5.5	0.434436	-0.0470776	23	10	0.929794
417	6	0.5	5	10	10	-5.5	0.542672	0.0388672	15	10	0.885678
417	7	0.5	5	10	10	-5.5	0.588111	-0.0708161	17	10	0.899952
417	8	0.5	5	10	10	-5.5	0.258956	0.115518	54	10	0.985025
417	9	0.5	5	10	10	-5.5	0.724227	0.0537597	17	10	0.897833
417	10	0.5	5	10	10	-5.5	0.419461	0.0802381	35	10	0.962301
417	11	0.5	5	10	10	-5.5	0.214495	-0.0889785	55	10	0.98695
417	12	0.5	5	10	10	-5.5	0.0486475	0.0487311	83	10	0.998461
417	13	0.5	5	10	10	-5.5	0.421215	-0.0541806	25	10	0.9373
417	14	0.5	5	10	10	-5.5	0.708679	-0.122482	10	10	0.835688
417	15	0.5	5	10	10	-5.5	-0.0523279	-0.0296833	99	10	0.9994
417	16	0.5	5	10	10	-5.5	0.224272	0.0107529	47	10	0.98105
417	17	0.5	5	10	10	-5.5	0.351159	0.108047	51	10	0.980912
417	18	0.5	5	10	10	-5.5	0.337012	-0.119946	37	10	0.965495
417	19	0.5	5	10	10	-5.5	0.29039	-0.0260686	33	10	0.958857
417	20	0.5	5	10	10	-5.5	0.125735	-0.0404795	57	10	0.988716
417	21	0.5	5	10	10	-5.5	0.403866	0.101727	34	10	0.960174
417	22	0.5	5	10	10	-5.5	0.209254	0.0306237	58	10	0.989905
417	23	0.5	5	10	10	-5.5	0.249722	-0.0788528	50	10	0.983144
417	24	0.5	5	10	10	-5.5	0.27196	-0.0120994	49	10	0.982987
417	25	0.5	5	10	10	-5.5	0.301671	0.104474	49	10	0.980972
417	26	0.5	5	10	10	-5.5	0.338187	0.0989916	53	10	0.982841
417	27	0.5	5	10	10	-5.5	0.172117	0.000690565	80	10	0.996912
417	28	0.5	5	10	10	-5.5	0.661522	-0.0425858	19	10	0.910325
417	29	0.5	5	10	10	-5.5	0.223329	-0.143811	39	10	0.966682
417	30	0.5	5	10	10	-5.5	0.0615083	0.0243863	74	10	0.996668
417	31	0.5	5	10	10	-5.5	0.46703	-0.0849039	22	10	0.925229
417	32	0.5	5	10	10	-5.5	0.298073	-0.159061	30	10	0.947704
417	33	0.5	5	10	10	-5.5	0.431275	0.107954	29	10	0.948496
417	34	0.5	5	10	10	-5.5	0.674186	0.1429	21	10	0.915938
417	35	0.5	5	10	10	-5.5	0.0937064	0.0298908	53	10	0.984466
417	36	0.5	5	10	10	-5.5	-0.224982	-0.0469256	129	10	0.994579
417	37	0.5	5	10	10	-5.5	0.702879	-0.122687	10	10	0.835592
417	38	0.5	5	10	10	-5.5	0.351011	-0.0669725	35	10	0.963281
417	39	0.5	5	10	10	-5.5	0.248604	0.174699	53	10	0.981946
417	40	0.5	5	10	10	-5.5	0.395355	0.00396532	37	10	0.96699
417	41	0.5	5	10	10	-5.5	0.282378	0.0128201	50	10	0.983699
417	42	0.5	5	10	10	-5.5	-0.0592571	-0.0315604	93	10	0.998631
417	43	0.5	5	10	10	-5.5	0.389475	-0.0109186	25	10	0.93719
417	44	0.5	5	10	10	-5.5	0.41868	0.0616045	23	10	0.929296
417	45	0.5	5	10	10	-5.5	0.224968	-0.10716	56	10	0.987006
417	46	0.5	5	10	10	-5.5	0.364487	0.179324	38	10	0.964356
417	47	0.5	5	10	10	-5.5	0.421433	0.185681	37	10	0.961425
417	48	0.5	5	10	10	-5.5	0.602604	-0.0628597	20	10	0.916135
417	49	0.5	5	10	10	-5.5	0.341422	0.055738	34	10	0.961453
417	50	0.5	5	10	10	-5.5	0.584022	-0.00341989	18	10	0.90661
418	1	0.5	5	10	10	-5	0.182934	-0.0187025	67	10	0.994251
418	2	0.5	5	10	10	-5	0.323859	-0.0182234	41	10	0.973697
418	3	0.5	5	10	10	-5	0.285385	0.0405498	36	10	0.965127
418	4	0.5	5	10	10	-5	0.280176	-0.0612259	44	10	0.977228
418	5	0.5	5	10	10	-5	0.0734421	0.0377693	61	10	0.990437
418	6	0.5	5	10	10	-5	0.200612	-0.217094	53	10	0.979686
418	7	0.5	5	10	10	-5	-0.105418	-0.109463	118	10	0.996916
418	8	0.5	5	10	10	-5	0.248609	-0.0153605	64	10	0.991863
418	9	0.5	5	10	10	-5	0.160603	-0.067071	75	10	0.995947
418	10	0.5	5	10	10	-5	0.154323	0.0251993	56	10	0.988537
418	11	0.5	5	10	10	-5	0.225499	-0.0982418	39	10	0.968339
418	12	0.5	5	10	10	-5	0.165063	0.0851293	58	10	0.989042
418	13	0.5	5	10	10	-5	-0.0429969	-0.124363	67	10	0.987738
418	14	0.5	5	10	10	-5	0.644523	0.0637823	10	10	0.835596
418	15	0.5	5	10	10	-5	0.400339	-0.03861	28	10	0.947125
418	16	0.5	5	10	10	-5	0.181192	0.082775	52	10	0.984635
418	17	0.5	5	10	10	-5	-0.0541313	-0.0313087	88	10	0.997907
418	18	0.5	5	10	10	-5	0.161657	0.0974222	93	10	0.995576
418	19	0.5	5	10	10	-5	0.201821	-0.0474952	49	10	0.982658
418	20	0.5	5	10	10	-5	0.215932	-0.0217447	75	10	0.995021
418	21	0.5	5	10	10	-5	0.0405935	-0.053837	75	10	0.996354
418	22	0.5	5	10	10	-5	0.147404	-0.149692	52	10	0.981805
418	23	0.5	5	10	10	-5	0.327698	-0.115886	44	10	0.975389
418	24	0.5	5	10	10	-5	0.285725	0.037521	42	10	0.975019
418	25	0.5	5	10	10	-5	0.194463	-0.061489	59	10	0.99015
418	26	0.5	5	10	10	-5	0.0911295	0.0351916	87	10	0.998869
418	27	0.5	5	10	10	-5	0.168235	0.182149	67	10	0.989551
418	28	0.5	5	10	10	-5	0.376277	-0.0176832	26	10	0.940515
418	29	0.5	5	10	10	-5	0.405915	-0.0789003	48	10	0.977466
418	30	0.5	5	10	10	-5	0.395911	-0.0201479	43	10	0.974556
418	31	0.5	5	10	10	-5	0.0666664	-0.13824	67	10	0.991157
418	32	0.5	5	10	10	-5	0.193614	0.145577	62	10	0.989088
418	33	0.5	5	10	10	-5	0.227024	0.0531066	48	10	0.981742
418	34	0.5	5	10	10	-5	-0.0180678	-0.154412	90	10	0.995639
418	35	0.5	5	10	10	-5	0.288202	0.0858757	43	10	0.97545
418	36	0.5	5	10	10	-5	0.20422	-0.187562	47	10	0.975684
418	37	0.5	5	10	10	-5	0.108513	0.0194842	52	10	0.984021
418	38	0.5	5	10	10	-5	0.134241	0.0579739	65	10	0.993319
418	39	0.5	5	10	10	-5	0.0818812	0.130421	91	10	0.996776
418	40	0.5	5	10	10	-5	0.182368	0.16039	70	10	0.991334
418	41	0.5	5	10	10	-5	-0.0644138	0.0200974	97	10	0.999075
418	42	0.5	5	10	10	-5	-0.158121	0.147542	130	10	0.993711
418	43	0.5	5	10	10	-5	-0.159505	-0.133952	99	10	0.993349
418	44	0.5	5	10	10	-5	0.0292045	-0.0680552	92	10	0.999074
418	45	0.5	5	10	10	-5	0.466839	-0.0685351	27	10	0.943661
418	46	0.5	5	10	10	-5	0.553622	0.12587	34	10	0.954262
418	47	0.5	5	10	10	-5	-0.00960993	0.0956472	91	10	0.99808
418	48	0.5	5	10	10	-5	0.218944	-0.06227	55	10	0.987525
418	49	0.5	5	10	10	-5	-0.126277	0.105794	196	10	0.981949
418	50	0.5	5	10	10	-5	0.0939468	-0.0111091	71	10	0.996018
419	1	0.5	5	10	10	-4.5	0.0789989	-0.165012	77	10	0.993649
419	2	0.5	5	10	10	-4.5	0.126419	0.0163627	50	10	0.982458
419	3	0.5	5	10	10	-4.5	0.0391912	-0.0548296	99	10	0.999353
419	4	0.5	5	10	10	-4.5	0.0924621	0.0351799	70	10	0.995479
419	5	0.5	5	10	10	-4.5	0.0547236	-0.0424227	94	10	0.999428
419	6	0.5	5	10	10	-4.5	0.0967024	-0.0762419	72	12	0.995246
419	7	0.5	5	10	10	-4.5	-0.193135	-0.0227424	114	10	0.996007
419	8	0.5	5	10	10	-4.5	0.331679	0.108879	54	10	0.983314
419	9	0.5	5	10	10	-4.5	0.327823	0.0686873	61	10	0.987242
419	10	0.5	5	10	10	-4.5	0.022434	-0.0926538	103	10	0.998528
419	11	0.5	5	10	10	-4.5	-0.0669563	0.0140067	90	10	0.99804
419	12	0.5	5	10	10	-4.5	0.0405603	-0.100641	69	10	0.99288
419	13	0.5	5	10	10	-4.5	0.144818	0.0732299	55	10	0.986923
419	14	0.5	5	10	10	-4.5	0.263043	0.0561554	82	10	0.992428
419	15	0.5	5	10	10	-4.5	-0.0484017	-0.0525132	88	10	0.997802
419	16	0.5	5	10	10	-4.5	0.115398	0.096075	85	10	0.997177
419	17	0.5	5	10	10	-4.5	0.221134	0.139114	88	10	0.991806
419	18	0.5	5	10	10	-4.5	-0.164399	-0.0927402	142	10	0.994289
419	19	0.5	5	10	10	-4.5	-0.0315106	-0.0295135	93	10	0.999229
419	20	0.5	5	10	10	-4.5	-0.0163486	-0.0347715	107	10	0.99966
419	21	0.5	5	10	10	-4.5	0.311605	0.140039	53	10	0.982282
419	22	0.5	5	10	10	-4.5	0.112978	0.249239	62	10	0.98289
419	23	0.5	5	10	10	-4.5	0.175412	0.107005	63	10	0.991137
419	24	0.5	5	10	10	-4.5	-0.020527	0.0431962	112	10	0.999248
419	25	0.5	5	10	10	-4.5	0.142097	-0.0445608	75	10	0.996629
419	26	0.5	5	10	10	-4.5	0.205195	-0.139971	57	10	0.986572
419	27	0.5	5	10	10	-4.5	0.0689066	-0.00689882	64	10	0.992426
419	28	0.5	5	10	10	-4.5	0.202504	-0.040919	71	10	0.994682
419	29	0.5	5	10	10	-4.5	0.0236713	0.207961	120	10	0.991373
419	30	0.5	5	10	10	-4.5	0.121826	-0.105842	50	10	0.980704
419	31	0.5	5	10	10	-4.5	-0.0660714	0.106011	122	10	0.997001
419	32	0.5	5	10	10	-4.5	0.0995676	0.0356369	59	10	0.989709
419	33	0.5	5	10	10	-4.5	0.0538354	0.0949919	60	10	0.987987
419	34	0.5	5	10	10	-4.5	0.15421	0.0606719	58	10	0.9895
419	35	0.5	5	10	10	-4.5	-0.0982238	-0.171994	87	10	0.991812
419	36	0.5	5	10	10	-4.5	0.0438855	0.0926559	69	10	0.993191
419	37	0.5	5	10	10	-4.5	-0.0689611	-0.133562	81	10	0.992962
419	38	0.5	5	10	10	-4.5	0.0801573	0.0957119	70	10	0.994177
419	39	0.5	5	10	10	-4.5	-0.0313255	-0.158153	115	10	0.995572
419	40	0.5	5	10	10	-4.5	0.199624	0.0479318	82	10	0.99568
419	41	0.5	5	10	10	-4.5	0.00466399	0.0169409	82	10	0.998079
419	42	0.5	5	10	10	-4.5	0.0600207	-0.0478805	91	10	0.999237
419	43	0.5	5	10	10	-4.5	0.0970175	-0.0881344	57	10	0.987161
419	44	0.5	5	10	10	-4.5	-0.00229547	0.103277	79	10	0.995577
419	45	0.5	5	10	10	-4.5	-0.0240796	-0.104209	81	10	0.995566
419	46	0.5	5	10	10	-4.5	0.0841033	0.0507521	82	10	0.998254
419	47	0.5	5	10	10	-4.5	0.138133	-0.00542405	62	10	0.99234
419	48	0.5	5	10	10	-4.5	-0.0287672	0.0103284	71	10	0.993034
419	49	0.5	5	10	10	-4.5	0.109607	-0.044711	47	10	0.977918
419	50	0.5	5	10	10	-4.5	0.00236895	-0.023602	85	10	0.998634
420	1	0.5	5	10	10	-4	0.138438	-0.0211132	85	10	0.99799
420	2	0.5	5	10	10	-4	0.182664	0.0690401	59	10	0.990048
420	3	0.5	5	10	10	-4	0.0847614	0.0479194	98	10	0.99873
420	4	0.5	5	10	10	-4	0.00226858	-0.113265	128	12	0.995386
420	5	0.5	5	10	10	-4	-0.0427718	0.00878695	92	10	0.99901
420	6	0.5	5	10	10	-4	-0.0428326	0.0264285	111	10	0.999523
420	7	0.5	5	10	10	-4	0.0540995	0.00828581	97	10	0.999669
420	8	0.5	5	10	10	-4	0.0960746	0.0635448	103	10	0.997685
420	9	0.5	5	10	10	-4	0.0134544	-0.0357141	82	10	0.998081
420	10	0.5	5	10	10	-4	-0.0178952	-0.132398	98	10	0.99727
420	11	0.5	5	10	10	-4	0.046557	-0.170131	85	10	0.994783
420	12	0.5	5	10	10	-4	0.0614925	0.0942887	146	10	0.988676
420	13	0.5	5	10	10	-4	-0.0554225	-0.222181	104	10	0.992305
420	14	0.5	5	10	10	-4	0.273731	0.0357511	66	10	0.991348
420	15	0.5	5	10	10	-4	0.0651082	-0.000608243	97	10	0.999516
420	16	0.5	5	10	10	-4	-0.280135	-0.0161655	116	10	0.991284
420	17	0.5	5	10	10	-4	0.0844549	0.0369607	105	10	0.998196
420	18	0.5	5	10	10	-4	0.0954153	-0.10214	74	10	0.99542
420	19	0.5	5	10	10	-4	-0.00527273	0.0234997	79	10	0.997015
420	20	0.5	5	10	10	-4	0.121394	0.131822	114	10	0.99276
420	21	0.5	5	10	10	-4	-0.0579912	-0.0461121	102	10	0.999272
420	22	0.5	5	10	10	-4	-0.0323121	-0.0897405	67	10	0.989379
420	23	0.5	5	10	10	-4	0.11622	-0.0262122	72	10	0.9963
420	24	0.5	5	10	10	-4	0.305086	0.117756	72	10	0.98865
420	25	0.5	5	10	10	-4	-0.0431342	-0.012926	99	10	0.999648
420	26	0.5	5	10	10	-4	-0.0329516	-0.147246	103	10	0.996644
420	27	0.5	5	10	10	-4	0.114615	-0.125664	56	10	0.985602
420	28	0.5	5	10	10	-4	0.0995444	-0.0731349	62	10	0.991084
420	29	0.5	5	10	10	-4	-0.0636013	-0.23183	107	14	0.993693
420	30	0.5	5	10	10	-4	0.226464	0.118856	81	10	0.992766
420	31	0.5	5	10	10	-4	-0.105904	-0.160331	113	10	0.995022
420	32	0.5	5	10	10	-4	-0.123592	-0.138791	110	10	0.995553
420	33	0.5	5	10	10	-4	0.0262771	-0.0746581	77	10	0.996338
420	34	0.5	5	10	10	-4	0.0730274	-0.115122	78	10	0.995948
420	35	0.5	5	10	10	-4	0.0183365	-0.151655	95	10	0.996468
420	36	0.5	5	10	10	-4	-0.183335	-0.176082	92	10	0.988498
420	37	0.5	5	10	10	-4	-0.141495	-0.0332286	106	10	0.997489
420	38	0.5	5	10	10	-4	0.139665	0.0542711	80	10	0.997263
420	39	0.5	5	10	10	-4	0.122339	-0.0840792	66	10	0.993169
420	40	0.5	5	10	10	-4	-0.136894	-0.0875677	125	10	0.99661
420	41	0.5	5	10	10	-4	0.0968582	0.00752802	105	10	0.997995
420	42	0.5	5	10	10	-4	0.0653199	-0.175298	98	10	0.994875
420	43	0.5	5	10	10	-4	0.0959725	0.126283	83	10	0.996286
420	44	0.5	5	10	10	-4	0.0366684	0.0146214	84	10	0.998886
420	45	0.5	5	10	10	-4	-0.0306974	-0.12878	84	10	0.995327
420	46	0.5	5	10	10	-4	0.102462	0.00970164	69	10	0.99534
420	47	0.5	5	10	10	-4	0.122872	0.0431561	92	10	0.998135
420	48	0.5	5	10	10	-4	-0.0194366	-0.0451026	75	10	0.994954
420	49	0.5	5	10	10	-4	0.294873	0.0555145	63	10	0.989501
420	50	0.5	5	10	10	-4	0.0219912	-0.061429	80	10	0.997366
421	1	0.9	1.25	5	2	-7	0	0	10	10	0.953091
421	2	0.9	1.25	5	2	-7	0.138629	0	10	10	0.962293
421	3	0.9	1.25	5	2	-7	0.138629	0	10	10	0.962293
421	4	0.9	1.25	5	2	-7	0.138629	0	10	10	0.962293
421	5	0.9	1.25	5	2	-7	0.138629	0	10	10	0.962293
421	6	0.9	1.25	5	2	-7	0.138629	0	10	10	0.962293
421	7	0.9	1.25	5	2	-7	0.138629	0	10	10	0.962293
421	8	0.9	1.25	5	2	-7	0.138629	0	10	10	0.962293
421	9	0.9	1.25	5	2	-7	0.138629	0	10	10	0.962293
421	10	0.9	1.25	5	2	-7	0.138629	0	10	10	0.962293
421	11	0.9	1.25	5	2	-7	0.138629	0	10	10	0.962293
421	12	0.9	1.25	5	2	-7	0.138629	0	10	10	0.962293
421	13	0.9	1.25	5	2	-7	0.0575364	0	15	10	0.993401
421	14	0.9	1.25	5	2	-7	0.138629	0	10	10	0.962293
421	15	0.9	1.25	5	2	-7	0.138629	0	10	10	0.962293
421	16	0.9	1.25	5	2	-7	0.138629	0	10	10	0.962293
421	17	0.9	1.25	5	2	-7	0.138629	0	10	10	0.962293
421	18	0.9	1.25	5	2	-7	0.138629	0	10	10	0.962293
421	19	0.9	1.25	5	2	-7	0.138629	0	10	10	0.962293
421	20	0.9	1.25	5	2	-7	0	0	10	10	0.953091
421	21	0.9	1.25	5	2	-7	0.138629	0	10	10	0.962293
421	22	0.9	1.25	5	2	-7	0.138629	0	10	10	0.962293
421	23	0.9	1.25	5	2	-7	0	0	10	10	0.953091
421	24	0.9	1.25	5	2	-7	0.138629	0	10	10	0.962293
421	25	0.9	1.25	5	2	-7	0.138629	0	10	10	0.962293
421	26	0.9	1.25	5	2	-7	0.138629	0	10	10	0.962293
421	27	0.9	1.25	5	2	-7	0	0	10	10	0.953091
421	28	0.9	1.25	5	2	-7	0.138629	0	10	10	0.962293
421	29	0.9	1.25	5	2	-7	0.138629	0	10	10	0.962293
421	30	0.9	1.25	5	2	-7	0.138629	0	10	10	0.962293
421	31	0.9	1.25	5	2	-7	0.138629	0	10	10	0.962293
421	32	0.9	1.25	5	2	-7	0.138629	0	10	10	0.962293
421	33	0.9	1.25	5	2	-7	0.138629	0	10	10	0.962293
421	34	0.9	1.25	5	2	-7	0.0575364	0	15	10	0.993401
421	35	0.9	1.25	5	2	-7	0.138629	0	10	10	0.962293
421	36	0.9	1.25	5	2	-7	0	0	10	10	0.953091
421	37	0.9	1.25	5	2	-7	0.138629	0	10	10	0.962293
421	38	0.9	1.25	5	2	-7	0.138629	0	10	10	0.962293
421	39	0.9	1.25	5	2	-7	0.138629	0	10	10	0.962293
421	40	0.9	1.25	5	2	-7	0.138629	0	10	10	0.962293
421	41	0.9	1.25	5	2	-7	0.138629	0	10	10	0.962293
421	42	0.9	1.25	5	2	-7	0.138629	0	10	10	0.962293
421	43	0.9	1.25	5	2	-7	0.138629	0	10	10	0.962293
421	44	0.9	1.25	5	2	-7	0	0	10	10	0.953091
421	45	0.9	1.25	5	2	-7	0.138629	0	10	10	0.962293
421	46	0.9	1.25	5	2	-7	0.138629	0	10	10	0.962293
421	47	0.9	1.25	5	2	-7	0.138629	0	10	10	0.962293
421	48	0.9	1.25	5	2	-7	0.138629	0	10	10	0.962293
421	49	0.9	1.25	5	2	-7	0.138629	0	10	10	0.962293
421	50	0.9	1.25	5	2	-7	0.138629	0	10	10	0.962293
422	1	0.9	1.25	5	2	-6.5	0.138629	0	10	10	0.962293
422	2	0.9	1.25	5	2	-6.5	0.138629	0	10	10	0.962293
422	3	0.9	1.25	5	2	-6.5	0.138629	0	10	10	0.962293
422	4	0.9	1.25	5	2	-6.5	0.138629	0	10	10	0.962293
422	5	0.9	1.25	5	2	-6.5	0.138629	0	10	10	0.962293
422	6	0.9	1.25	5	2	-6.5	0.138629	0	10	10	0.962293
422	7	0.9	1.25	5	2	-6.5	0.138629	0	10	10	0.962293
422	8	0.9	1.25	5	2	-6.5	0.138629	0	10	10	0.962293
422	9	0.9	1.25	5	2	-6.5	0.138629	0	10	10	0.962293
422	10	0.9	1.25	5	2	-6.5	0.138629	0	10	10	0.962293
422	11	0.9	1.25	5	2	-6.5	0.138629	0	10	10	0.962293
422	12	0.9	1.25	5	2	-6.5	0.138629	0	10	10	0.962293
422	13	0.9	1.25	5	2	-6.5	0.138629	0	10	10	0.962293
422	14	0.9	1.25	5	2	-6.5	0.138629	0	10	10	0.962293
422	15	0.9	1.25	5	2	-6.5	0.138629	0	10	10	0.962293
422	16	0.9	1.25	5	2	-6.5	0.138629	0	10	10	0.962293
422	17	0.9	1.25	5	2	-6.5	0.138629	0	10	10	0.962293
422	18	0.9	1.25	5	2	-6.5	0.119567	0	11	10	0.971812
422	19	0.9	1.25	5	2	-6.5	0.138629	0	10	10	0.962293
422	20	0.9	1.25	5	2	-6.5	0.138629	0	10	10	0.962293
422	21	0.9	1.25	5	2	-6.5	0.138629	0	10	10	0.962293
422	22	0.9	1.25	5	2	-6.5	0.138629	0	10	10	0.962293
422	23	0.9	1.25	5	2	-6.5	0.138629	0	10	10	0.962293
422	24	0.9	1.25	5	2	-6.5	0.138629	0	10	10	0.962293
422	25	0.9	1.25	5	2	-6.5	0.138629	0	10	10	0.962293
422	26	0.9	1.25	5	2	-6.5	0.138629	0	10	10	0.962293
422	27	0.9	1.25	5	2	-6.5	0.138629	0	10	10	0.962293
422	28	0.9	1.25	5	2	-6.5	0.138629	0	10	10	0.962293
422	29	0.9	1.25	5	2	-6.5	0.138629	0	10	10	0.962293
422	30	0.9	1.25	5	2	-6.5	0.138629	0	10	10	0.962293
422	31	0.9	1.25	5	2	-6.5	0.138629	0	10	10	0.962293
422	32	0.9	1.25	5	2	-6.5	0.138629	0	10	10	0.962293
422	33	0.9	1.25	5	2	-6.5	0.138629	0	10	10	0.962293
422	34	0.9	1.25	5	2	-6.5	0.138629	0	10	10	0.962293
422	35	0.9	1.25	5	2	-6.5	0.138629	0	10	10	0.962293
422	36	0.9	1.25	5	2	-6.5	0.0575364	0	15	10	0.993401
422	37	0.9	1.25	5	2	-6.5	0.138629	0	10	10	0.962293
422	38	0.9	1.25	5	2	-6.5	0.138629	0	10	10	0.962293
422	39	0.9	1.25	5	2	-6.5	0.138629	0	10	10	0.962293
422	40	0.9	1.25	5	2	-6.5	0.138629	0	10	10	0.962293
422	41	0.9	1.25	5	2	-6.5	0.138629	0	10	10	0.962293
422	42	0.9	1.25	5	2	-6.5	0.138629	0	10	10	0.962293
422	43	0.9	1.25	5	2	-6.5	0.138629	0	10	10	0.962293
422	44	0.9	1.25	5	2	-6.5	0.071335	0	14	10	0.989874
422	45	0.9	1.25	5	2	-6.5	-0.0364643	0	24	10	0.997344
422	46	0.9	1.25	5	2	-6.5	0.138629	0	10	10	0.962293
422	47	0.9	1.25	5	2	-6.5	0.138629	0	10	10	0.962293
422	48	0.9	1.25	5	2	-6.5	0.138629	0	10	10	0.962293
422	49	0.9	1.25	5	2	-6.5	0.138629	0	10	10	0.962293
422	50	0.9	1.25	5	2	-6.5	0.138629	0	10	10	0.962293
423	1	0.9	1.25	5	2	-6	0.0102587	0	19	10	0.99979
423	2	0.9	1.25	5	2	-6	0.138629	0	10	10	0.962293
423	3	0.9	1.25	5	2	-6	0.138629	0	10	10	0.962293
423	4	0.9	1.25	5	2	-6	0.138629	0	10	10	0.962293
423	5	0.9	1.25	5	2	-6	0.138629	0	10	10	0.962293
423	6	0.9	1.25	5	2	-6	0.138629	0	10	10	0.962293
423	7	0.9	1.25	5	2	-6	0.138629	0	10	10	0.962293
423	8	0.9	1.25	5	2	-6	0.138629	0	10	10	0.962293
423	9	0.9	1.25	5	2	-6	0.138629	0	10	10	0.962293
423	10	0.9	1.25	5	2	-6	0.138629	0	10	10	0.962293
423	11	0.9	1.25	5	2	-6	0.138629	0	10	10	0.962293
423	12	0.9	1.25	5	2	-6	-0.00975803	0	21	10	0.99981
423	13	0.9	1.25	5	2	-6	0.138629	0	10	10	0.962293
423	14	0.9	1.25	5	2	-6	0.138629	0	10	10	0.962293
423	15	0.9	1.25	5	2	-6	9.0205620750794e-17	0	20	10	1
423	16	0.9	1.25	5	2	-6	0.138629	0	10	10	0.962293
423	17	0.9	1.25	5	2	-6	0.138629	0	10	10	0.962293
423	18	0.9	1.25	5	2	-6	0.138629	0	10	10	0.962293
423	19	0.9	1.25	5	2	-6	0.138629	0	10	10	0.962293
423	20	0.9	1.25	5	2	-6	0.138629	0	10	10	0.962293
423	21	0.9	1.25	5	2	-6	0.138629	0	10	10	0.962293
423	22	0.9	1.25	5	2	-6	0.138629	0	10	10	0.962293
423	23	0.9	1.25	5	2	-6	0.138629	0	10	10	0.962293
423	24	0.9	1.25	5	2	-6	0.138629	0	10	10	0.962293
423	25	0.9	1.25	5	2	-6	0.138629	0	10	10	0.962293
423	26	0.9	1.25	5	2	-6	0.138629	0	10	10	0.962293
423	27	0.9	1.25	5	2	-6	0.138629	0	10	10	0.962293
423	28	0.9	1.25	5	2	-6	0.138629	0	10	10	0.962293
423	29	0.9	1.25	5	2	-6	-0.0364643	0	24	10	0.997344
423	30	0.9	1.25	5	2	-6	0.138629	0	10	10	0.962293
423	31	0.9	1.25	5	2	-6	0.138629	0	10	10	0.962293
423	32	0.9	1.25	5	2	-6	0.138629	0	10	10	0.962293
423	33	0.9	1.25	5	2	-6	0.138629	0	10	10	0.962293
423	34	0.9	1.25	5	2	-6	0.138629	0	10	10	0.962293
423	35	0.9	1.25	5	2	-6	0.138629	0	10	10	0.962293
423	36	0.9	1.25	5	2	-6	0.138629	0	10	10	0.962293
423	37	0.9	1.25	5	2	-6	0.071335	0	14	10	0.989874
423	38	0.9	1.25	5	2	-6	0.138629	0	10	10	0.962293
423	39	0.9	1.25	5	2	-6	0.138629	0	10	10	0.962293
423	40	0.9	1.25	5	2	-6	0.138629	0	10	10	0.962293
423	41	0.9	1.25	5	2	-6	0.138629	0	10	10	0.962293
423	42	0.9	1.25	5	2	-6	0.138629	0	10	10	0.962293
423	43	0.9	1.25	5	2	-6	0.138629	0	10	10	0.962293
423	44	0.9	1.25	5	2	-6	0.138629	0	10	10	0.962293
423	45	0.9	1.25	5	2	-6	0.138629	0	10	10	0.962293
423	46	0.9	1.25	5	2	-6	0.138629	0	10	10	0.962293
423	47	0.9	1.25	5	2	-6	0.138629	0	10	10	0.962293
423	48	0.9	1.25	5	2	-6	8.84708972748172e-17	0	20	10	1
423	49	0.9	1.25	5	2	-6	0.138629	0	10	10	0.962293
423	50	0.9	1.25	5	2	-6	0.138629	0	10	10	0.962293
424	1	0.9	1.25	5	2	-5.5	0.138629	0	10	10	0.962293
424	2	0.9	1.25	5	2	-5.5	0.138629	0	10	10	0.962293
424	3	0.9	1.25	5	2	-5.5	0.138629	0	10	10	0.962293
424	4	0.9	1.25	5	2	-5.5	0.119567	0	11	10	0.971812
424	5	0.9	1.25	5	2	-5.5	0.138629	0	10	10	0.962293
424	6	0.9	1.25	5	2	-5.5	0.138629	0	10	10	0.962293
424	7	0.9	1.25	5	2	-5.5	0.138629	0	10	10	0.962293
424	8	0.9	1.25	5	2	-5.5	0.138629	0	10	10	0.962293
424	9	0.9	1.25	5	2	-5.5	0.119567	0	11	10	0.971812
424	10	0.9	1.25	5	2	-5.5	0.071335	0	14	10	0.989874
424	11	0.9	1.25	5	2	-5.5	0.138629	0	10	10	0.962293
424	12	0.9	1.25	5	2	-5.5	0.138629	0	10	10	0.962293
424	13	0.9	1.25	5	2	-5.5	-0.00975803	0	21	10	0.99981
424	14	0.9	1.25	5	2	-5.5	0.138629	0	10	10	0.962293
424	15	0.9	1.25	5	2	-5.5	0.102165	0	12	10	0.979341
424	16	0.9	1.25	5	2	-5.5	0.0446287	0	16	10	0.996024
424	17	0.9	1.25	5	2	-5.5	0.138629	0	10	10	0.962293
424	18	0.9	1.25	5	2	-5.5	0.138629	0	10	10	0.962293
424	19	0.9	1.25	5	2	-5.5	0.0575364	0	15	10	0.993401
424	20	0.9	1.25	5	2	-5.5	0.138629	0	10	10	0.962293
424	21	0.9	1.25	5	2	-5.5	0.138629	0	10	10	0.962293
424	22	0.9	1.25	5	2	-5.5	0.138629	0	10	10	0.962293
424	23	0.9	1.25	5	2	-5.5	0.138629	0	10	10	0.962293
424	24	0.9	1.25	5	2	-5.5	0.071335	0	14	10	0.989874
424	25	0.9	1.25	5	2	-5.5	0.138629	0	10	10	0.962293
424	26	0.9	1.25	5	2	-5.5	0.0325038	0	17	10	0.997889
424	27	0.9	1.25	5	2	-5.5	0.138629	0	10	10	0.962293
424	28	0.9	1.25	5	2	-5.5	0.138629	0	10	10	0.962293
424	29	0.9	1.25	5	2	-5.5	0.138629	0	10	10	0.962293
424	30	0.9	1.25	5	2	-5.5	0.138629	0	10	10	0.962293
424	31	0.9	1.25	5	2	-5.5	0.138629	0	10	10	0.962293
424	32	0.9	1.25	5	2	-5.5	-0.0600209	0	27	10	0.992821
424	33	0.9	1.25	5	2	-5.5	0.138629	0	10	10	0.962293
424	34	0.9	1.25	5	2	-5.5	0.138629	0	10	10	0.962293
424	35	0.9	1.25	5	2	-5.5	0.0575364	0	15	10	0.993401
424	36	0.9	1.25	5	2	-5.5	0.138629	0	10	10	0.962293
424	37	0.9	1.25	5	2	-5.5	-0.00975803	0	21	10	0.99981
424	38	0.9	1.25	5	2	-5.5	0.138629	0	10	10	0.962293
424	39	0.9	1.25	5	2	-5.5	0.138629	0	10	10	0.962293
424	40	0.9	1.25	5	2	-5.5	0.0102587	0	19	10	0.99979
424	41	0.9	1.25	5	2	-5.5	0.071335	0	14	10	0.989874
424	42	0.9	1.25	5	2	-5.5	0.0102587	0	19	10	0.99979
424	43	0.9	1.25	5	2	-5.5	0.138629	0	10	10	0.962293
424	44	0.9	1.25	5	2	-5.5	0.0325038	0	17	10	0.997889
424	45	0.9	1.25	5	2	-5.5	0.138629	0	10	10	0.962293
424	46	0.9	1.25	5	2	-5.5	0.138629	0	10	10	0.962293
424	47	0.9	1.25	5	2	-5.5	0.138629	0	10	10	0.962293
424	48	0.9	1.25	5	2	-5.5	-0.0364643	0	24	10	0.997344
424	49	0.9	1.25	5	2	-5.5	8.32667268468867e-17	0	20	10	1
424	50	0.9	1.25	5	2	-5.5	8.32667268468867e-17	0	20	10	1
425	1	0.9	1.25	5	2	-5	0.138629	0	10	10	0.962293
425	2	0.9	1.25	5	2	-5	-0.00975803	0	21	10	0.99981
425	3	0.9	1.25	5	2	-5	0.138629	0	10	10	0.962293
425	4	0.9	1.25	5	2	-5	8.32667268468867e-17	0	20	10	1
425	5	0.9	1.25	5	2	-5	0.138629	0	10	10	0.962293
425	6	0.9	1.25	5	2	-5	0.0575364	0	15	10	0.993401
425	7	0.9	1.25	5	2	-5	0.0861566	0	13	10	0.985264
425	8	0.9	1.25	5	2	-5	0.138629	0	10	10	0.962293
425	9	0.9	1.25	5	2	-5	0.0446287	0	16	10	0.996024
425	10	0.9	1.25	5	2	-5	-0.0524729	0	26	10	0.994508
425	11	0.9	1.25	5	2	-5	0.0210721	0	18	10	0.999112
425	12	0.9	1.25	5	2	-5	0.0325038	0	17	10	0.997889
425	13	0.9	1.25	5	2	-5	0.138629	0	10	10	0.962293
425	14	0.9	1.25	5	2	-5	-0.019062	0	22	10	0.999274
425	15	0.9	1.25	5	2	-5	0.138629	0	10	10	0.962293
425	16	0.9	1.25	5	2	-5	-0.00975803	0	21	10	0.99981
425	17	0.9	1.25	5	2	-5	-0.00975803	0	21	10	0.99981
425	18	0.9	1.25	5	2	-5	0.0325038	0	17	10	0.997889
425	19	0.9	1.25	5	2	-5	0.0575364	0	15	10	0.993401
425	20	0.9	1.25	5	2	-5	0.138629	0	10	10	0.962293
425	21	0.9	1.25	5	2	-5	0.071335	0	14	10	0.989874
425	22	0.9	1.25	5	2	-5	-0.00975803	0	21	10	0.99981
425	23	0.9	1.25	5	2	-5	0.0102587	0	19	10	0.99979
425	24	0.9	1.25	5	2	-5	0.071335	0	14	10	0.989874
425	25	0.9	1.25	5	2	-5	0.0575364	0	15	10	0.993401
425	26	0.9	1.25	5	2	-5	0.0575364	0	15	10	0.993401
425	27	0.9	1.25	5	2	-5	0.0446287	0	16	10	0.996024
425	28	0.9	1.25	5	2	-5	0.0102587	0	19	10	0.99979
425	29	0.9	1.25	5	2	-5	0.0325038	0	17	10	0.997889
425	30	0.9	1.25	5	2	-5	0.138629	0	10	10	0.962293
425	31	0.9	1.25	5	2	-5	-0.00975803	0	21	10	0.99981
425	32	0.9	1.25	5	2	-5	0.0102587	0	19	10	0.99979
425	33	0.9	1.25	5	2	-5	9.0205620750794e-17	0	20	10	1
425	34	0.9	1.25	5	2	-5	0.0325038	0	17	10	0.997889
425	35	0.9	1.25	5	2	-5	0.138629	0	10	10	0.962293
425	36	0.9	1.25	5	2	-5	0.119567	0	11	10	0.971812
425	37	0.9	1.25	5	2	-5	0.0210721	0	18	10	0.999112
425	38	0.9	1.25	5	2	-5	0.102165	0	12	10	0.979341
425	39	0.9	1.25	5	2	-5	0.0210721	0	18	10	0.999112
425	40	0.9	1.25	5	2	-5	0.0102587	0	19	10	0.99979
425	41	0.9	1.25	5	2	-5	0.138629	0	10	10	0.962293
425	42	0.9	1.25	5	2	-5	0.0861566	0	13	10	0.985264
425	43	0.9	1.25	5	2	-5	0.138629	0	10	10	0.962293
425	44	0.9	1.25	5	2	-5	0.138629	0	10	10	0.962293
425	45	0.9	1.25	5	2	-5	0.0446287	0	16	10	0.996024
425	46	0.9	1.25	5	2	-5	0.0210721	0	18	10	0.999112
425	47	0.9	1.25	5	2	-5	8.32667268468867e-17	0	20	10	1
425	48	0.9	1.25	5	2	-5	0.119567	0	11	10	0.971812
425	49	0.9	1.25	5	2	-5	0.0446287	0	16	10	0.996024
425	50	0.9	1.25	5	2	-5	0.138629	0	10	10	0.962293
426	1	0.9	1.25	5	2	-4.5	-0.019062	0	22	10	0.999274
426	2	0.9	1.25	5	2	-4.5	0.0575364	0	15	10	0.993401
426	3	0.9	1.25	5	2	-4.5	9.0205620750794e-17	0	20	10	1
426	4	0.9	1.25	5	2	-4.5	-0.00975803	0	21	10	0.99981
426	5	0.9	1.25	5	2	-4.5	-0.00975803	0	21	10	0.99981
426	6	0.9	1.25	5	2	-4.5	8.87961579265628e-17	0	20	10	1
426	7	0.9	1.25	5	2	-4.5	0.0575364	0	15	10	0.993401
426	8	0.9	1.25	5	2	-4.5	0.0575364	0	15	10	0.993401
426	9	0.9	1.25	5	2	-4.5	0.0575364	0	15	10	0.993401
426	10	0.9	1.25	5	2	-4.5	0.0210721	0	18	10	0.999112
426	11	0.9	1.25	5	2	-4.5	8.32667268468867e-17	0	20	10	1
426	12	0.9	1.25	5	2	-4.5	0.0210721	0	18	10	0.999112
426	13	0.9	1.25	5	2	-4.5	0.0210721	0	18	10	0.999112
426	14	0.9	1.25	5	2	-4.5	0.0575364	0	15	10	0.993401
426	15	0.9	1.25	5	2	-4.5	0.102165	0	12	10	0.979341
426	16	0.9	1.25	5	2	-4.5	0.0210721	0	18	10	0.999112
426	17	0.9	1.25	5	2	-4.5	-0.0524729	0	26	10	0.994508
426	18	0.9	1.25	5	2	-4.5	0.0210721	0	18	10	0.999112
426	19	0.9	1.25	5	2	-4.5	0.0575364	0	15	10	0.993401
426	20	0.9	1.25	5	2	-4.5	0.0325038	0	17	10	0.997889
426	21	0.9	1.25	5	2	-4.5	0.0446287	0	16	10	0.996024
426	22	0.9	1.25	5	2	-4.5	-0.019062	0	22	10	0.999274
426	23	0.9	1.25	5	2	-4.5	0.0446287	0	16	10	0.996024
426	24	0.9	1.25	5	2	-4.5	0.0325038	0	17	10	0.997889
426	25	0.9	1.25	5	2	-4.5	-0.0279524	0	23	10	0.998439
426	26	0.9	1.25	5	2	-4.5	-0.019062	0	22	10	0.999274
426	27	0.9	1.25	5	2	-4.5	0.0861566	0	13	10	0.985264
426	28	0.9	1.25	5	2	-4.5	-0.0279524	0	23	10	0.998439
426	29	0.9	1.25	5	2	-4.5	0.0325038	0	17	10	0.997889
426	30	0.9	1.25	5	2	-4.5	0.0446287	0	16	10	0.996024
426	31	0.9	1.25	5	2	-4.5	0.0446287	0	16	10	0.996024
426	32	0.9	1.25	5	2	-4.5	-0.0364643	0	24	10	0.997344
426	33	0.9	1.25	5	2	-4.5	-0.0279524	0	23	10	0.998439
426	34	0.9	1.25	5	2	-4.5	0.071335	0	14	10	0.989874
426	35	0.9	1.25	5	2	-4.5	-0.00975803	0	21	10	0.99981
426	36	0.9	1.25	5	2	-4.5	0.0325038	0	17	10	0.997889
426	37	0.9	1.25	5	2	-4.5	-0.00975803	0	21	10	0.99981
426	38	0.9	1.25	5	2	-4.5	-0.0600209	0	27	10	0.992821
426	39	0.9	1.25	5	2	-4.5	0.071335	0	14	10	0.989874
426	40	0.9	1.25	5	2	-4.5	0.071335	0	14	10	0.989874
426	41	0.9	1.25	5	2	-4.5	-0.0279524	0	23	10	0.998439
426	42	0.9	1.25	5	2	-4.5	0.0861566	0	13	10	0.985264
426	43	0.9	1.25	5	2	-4.5	0.0446287	0	16	10	0.996024
426	44	0.9	1.25	5	2	-4.5	0.0210721	0	18	10	0.999112
426	45	0.9	1.25	5	2	-4.5	0.0575364	0	15	10	0.993401
426	46	0.9	1.25	5	2	-4.5	-0.0279524	0	23	10	0.998439
426	47	0.9	1.25	5	2	-4.5	0.0575364	0	15	10	0.993401
426	48	0.9	1.25	5	2	-4.5	0.102165	0	12	10	0.979341
426	49	0.9	1.25	5	2	-4.5	-0.0524729	0	26	10	0.994508
426	50	0.9	1.25	5	2	-4.5	-0.00975803	0	21	10	0.99981
427	1	0.9	1.25	5	2	-4	8.32667268468867e-17	0	20	10	1
427	2	0.9	1.25	5	2	-4	0.0325038	0	17	10	0.997889
427	3	0.9	1.25	5	2	-4	0.0210721	0	18	10	0.999112
427	4	0.9	1.25	5	2	-4	0.0210721	0	18	10	0.999112
427	5	0.9	1.25	5	2	-4	8.32667268468867e-17	0	20	10	1
427	6	0.9	1.25	5	2	-4	8.84708972748172e-17	0	20	10	1
427	7	0.9	1.25	5	2	-4	0.0102587	0	19	10	0.99979
427	8	0.9	1.25	5	2	-4	-0.00975803	0	21	10	0.99981
427	9	0.9	1.25	5	2	-4	0.0210721	0	18	10	0.999112
427	10	0.9	1.25	5	2	-4	0.0325038	0	17	10	0.997889
427	11	0.9	1.25	5	2	-4	8.32667268468867e-17	0	20	10	1
427	12	0.9	1.25	5	2	-4	0.0575364	0	15	10	0.993401
427	13	0.9	1.25	5	2	-4	8.32667268468867e-17	0	20	10	1
427	14	0.9	1.25	5	2	-4	8.32667268468867e-17	0	20	10	1
427	15	0.9	1.25	5	2	-4	0.0210721	0	18	10	0.999112
427	16	0.9	1.25	5	2	-4	0.0102587	0	19	10	0.99979
427	17	0.9	1.25	5	2	-4	8.32667268468867e-17	0	20	10	1
427	18	0.9	1.25	5	2	-4	0.0210721	0	18	10	0.999112
427	19	0.9	1.25	5	2	-4	0.0102587	0	19	10	0.99979
427	20	0.9	1.25	5	2	-4	-0.019062	0	22	10	0.999274
427	21	0.9	1.25	5	2	-4	-0.019062	0	22	10	0.999274
427	22	0.9	1.25	5	2	-4	-0.00975803	0	21	10	0.99981
427	23	0.9	1.25	5	2	-4	-0.0364643	0	24	10	0.997344
427	24	0.9	1.25	5	2	-4	-0.00975803	0	21	10	0.99981
427	25	0.9	1.25	5	2	-4	-0.0446287	0	25	10	0.996024
427	26	0.9	1.25	5	2	-4	0.0210721	0	18	10	0.999112
427	27	0.9	1.25	5	2	-4	0.0210721	0	18	10	0.999112
427	28	0.9	1.25	5	2	-4	0.0102587	0	19	10	0.99979
427	29	0.9	1.25	5	2	-4	-0.019062	0	22	10	0.999274
427	30	0.9	1.25	5	2	-4	0.0325038	0	17	10	0.997889
427	31	0.9	1.25	5	2	-4	8.32667268468867e-17	0	20	10	1
427	32	0.9	1.25	5	2	-4	9.0205620750794e-17	0	20	10	1
427	33	0.9	1.25	5	2	-4	0.0102587	0	19	10	0.99979
427	34	0.9	1.25	5	2	-4	8.32667268468867e-17	0	20	10	1
427	35	0.9	1.25	5	2	-4	-0.019062	0	22	10	0.999274
427	36	0.9	1.25	5	2	-4	8.84708972748172e-17	0	20	10	1
427	37	0.9	1.25	5	2	-4	0.0446287	0	16	10	0.996024
427	38	0.9	1.25	5	2	-4	0.0210721	0	18	10	0.999112
427	39	0.9	1.25	5	2	-4	9.0205620750794e-17	0	20	10	1
427	40	0.9	1.25	5	2	-4	0.0325038	0	17	10	0.997889
427	41	0.9	1.25	5	2	-4	-0.00975803	0	21	10	0.99981
427	42	0.9	1.25	5	2	-4	0.0102587	0	19	10	0.99979
427	43	0.9	1.25	5	2	-4	0.0325038	0	17	10	0.997889
427	44	0.9	1.25	5	2	-4	-0.00975803	0	21	10	0.99981
427	45	0.9	1.25	5	2	-4	-0.00975803	0	21	10	0.99981
427	46	0.9	1.25	5	2	-4	0.071335	0	14	10	0.989874
427	47	0.9	1.25	5	2	-4	0.0102587	0	19	10	0.99979
427	48	0.9	1.25	5	2	-4	0.0446287	0	16	10	0.996024
427	49	0.9	1.25	5	2	-4	-0.0279524	0	23	10	0.998439
427	50	0.9	1.25	5	2	-4	-0.00975803	0	21	10	0.99981
428	1	0.9	1.25	5	4	-7	0.277259	0	10	10	0.857491
428	2	0.9	1.25	5	4	-7	0.277259	0	10	10	0.857491
428	3	0.9	1.25	5	4	-7	0.148888	0	19	10	0.956633
428	4	0.9	1.25	5	4	-7	0.277259	0	10	10	0.857491
428	5	0.9	1.25	5	4	-7	0.277259	0	10	10	0.857491
428	6	0.9	1.25	5	4	-7	0.277259	0	10	10	0.857491
428	7	0.9	1.25	5	4	-7	0	0	10	10	0.825157
428	8	0.9	1.25	5	4	-7	0.277259	0	10	10	0.857491
428	9	0.9	1.25	5	4	-7	0.277259	0	10	10	0.857491
428	10	0.9	1.25	5	4	-7	0.277259	0	10	10	0.857491
428	11	0.9	1.25	5	4	-7	0	0	10	10	0.825157
428	12	0.9	1.25	5	4	-7	0.277259	0	10	10	0.857491
428	13	0.9	1.25	5	4	-7	-0.0364643	0	48	10	0.997344
428	14	0.9	1.25	5	4	-7	0.277259	0	10	10	0.857491
428	15	0.9	1.25	5	4	-7	-0.00975803	0	42	10	0.99981
428	16	0.9	1.25	5	4	-7	0.277259	0	10	10	0.857491
428	17	0.9	1.25	5	4	-7	0.277259	0	10	10	0.857491
428	18	0.9	1.25	5	4	-7	0.277259	0	10	10	0.857491
428	19	0.9	1.25	5	4	-7	0.277259	0	10	10	0.857491
428	20	0.9	1.25	5	4	-7	0.277259	0	10	10	0.857491
428	21	0.9	1.25	5	4	-7	0.277259	0	10	10	0.857491
428	22	0.9	1.25	5	4	-7	0	0	10	10	0.825157
428	23	0.9	1.25	5	4	-7	0.277259	0	10	10	0.857491
428	24	0.9	1.25	5	4	-7	-0.0144641	0	43	10	0.999582
428	25	0.9	1.25	5	4	-7	0	0	10	10	0.825157
428	26	0.9	1.25	5	4	-7	0.277259	0	10	10	0.857491
428	27	0.9	1.25	5	4	-7	0	0	10	10	0.825157
428	28	0.9	1.25	5	4	-7	0.277259	0	10	10	0.857491
428	29	0.9	1.25	5	4	-7	0.277259	0	10	10	0.857491
428	30	0.9	1.25	5	4	-7	0.277259	0	10	10	0.857491
428	31	0.9	1.25	5	4	-7	0	0	10	10	0.825157
428	32	0.9	1.25	5	4	-7	0	0	10	10	0.825157
428	33	0.9	1.25	5	4	-7	0.277259	0	10	10	0.857491
428	34	0.9	1.25	5	4	-7	0.277259	0	10	10	0.857491
428	35	0.9	1.25	5	4	-7	0.277259	0	10	10	0.857491
428	36	0.9	1.25	5	4	-7	0	0	10	10	0.825157
428	37	0.9	1.25	5	4	-7	0.277259	0	10	10	0.857491
428	38	0.9	1.25	5	4	-7	0.196166	0	15	10	0.925925
428	39	0.9	1.25	5	4	-7	0	0	10	10	0.825157
428	40	0.9	1.25	5	4	-7	0.277259	0	10	10	0.857491
428	41	0.9	1.25	5	4	-7	0.277259	0	10	10	0.857491
428	42	0.9	1.25	5	4	-7	0.0786085	0	27	10	0.987717
428	43	0.9	1.25	5	4	-7	0	0	10	10	0.825157
428	44	0.9	1.25	5	4	-7	0.277259	0	10	10	0.857491
428	45	0.9	1.25	5	4	-7	0.277259	0	10	10	0.857491
428	46	0.9	1.25	5	4	-7	0.277259	0	10	10	0.857491
428	47	0.9	1.25	5	4	-7	0	0	10	10	0.825157
428	48	0.9	1.25	5	4	-7	0.277259	0	10	10	0.857491
428	49	0.9	1.25	5	4	-7	0.277259	0	10	10	0.857491
428	50	0.9	1.25	5	4	-7	0.148888	0	19	10	0.956633
429	1	0.9	1.25	5	4	-6.5	0.277259	0	10	10	0.857491
429	2	0.9	1.25	5	4	-6.5	0.277259	0	10	10	0.857491
429	3	0.9	1.25	5	4	-6.5	0.277259	0	10	10	0.857491
429	4	0.9	1.25	5	4	-6.5	0.277259	0	10	10	0.857491
429	5	0.9	1.25	5	4	-6.5	0.119567	0	22	10	0.971812
429	6	0.9	1.25	5	4	-6.5	0.277259	0	10	10	0.857491
429	7	0.9	1.25	5	4	-6.5	0.277259	0	10	10	0.857491
429	8	0.9	1.25	5	4	-6.5	0.277259	0	10	10	0.857491
429	9	0.9	1.25	5	4	-6.5	0.277259	0	10	10	0.857491
429	10	0.9	1.25	5	4	-6.5	0.277259	0	10	10	0.857491
429	11	0.9	1.25	5	4	-6.5	0.277259	0	10	10	0.857491
429	12	0.9	1.25	5	4	-6.5	0.0786085	0	27	10	0.987717
429	13	0.9	1.25	5	4	-6.5	0.277259	0	10	10	0.857491
429	14	0.9	1.25	5	4	-6.5	0.277259	0	10	10	0.857491
429	15	0.9	1.25	5	4	-6.5	0.277259	0	10	10	0.857491
429	16	0.9	1.25	5	4	-6.5	0.277259	0	10	10	0.857491
429	17	0.9	1.25	5	4	-6.5	0.277259	0	10	10	0.857491
429	18	0.9	1.25	5	4	-6.5	0.277259	0	10	10	0.857491
429	19	0.9	1.25	5	4	-6.5	0.277259	0	10	10	0.857491
429	20	0.9	1.25	5	4	-6.5	0.277259	0	10	10	0.857491
429	21	0.9	1.25	5	4	-6.5	0.0155923	0	37	10	0.999514
429	22	0.9	1.25	5	4	-6.5	0.277259	0	10	10	0.857491
429	23	0.9	1.25	5	4	-6.5	0.277259	0	10	10	0.857491
429	24	0.9	1.25	5	4	-6.5	0.277259	0	10	10	0.857491
429	25	0.9	1.25	5	4	-6.5	0.119567	0	22	10	0.971812
429	26	0.9	1.25	5	4	-6.5	0.277259	0	10	10	0.857491
429	27	0.9	1.25	5	4	-6.5	0.277259	0	10	10	0.857491
429	28	0.9	1.25	5	4	-6.5	0.277259	0	10	10	0.857491
429	29	0.9	1.25	5	4	-6.5	0.277259	0	10	10	0.857491
429	30	0.9	1.25	5	4	-6.5	-0.087651	0	62	10	0.984752
429	31	0.9	1.25	5	4	-6.5	0.277259	0	10	10	0.857491
429	32	0.9	1.25	5	4	-6.5	0.0575364	0	30	10	0.993401
429	33	0.9	1.25	5	4	-6.5	0.277259	0	10	10	0.857491
429	34	0.9	1.25	5	4	-6.5	0.277259	0	10	10	0.857491
429	35	0.9	1.25	5	4	-6.5	0.277259	0	10	10	0.857491
429	36	0.9	1.25	5	4	-6.5	0.277259	0	10	10	0.857491
429	37	0.9	1.25	5	4	-6.5	0.277259	0	10	10	0.857491
429	38	0.9	1.25	5	4	-6.5	0.277259	0	10	10	0.857491
429	39	0.9	1.25	5	4	-6.5	0.277259	0	10	10	0.857491
429	40	0.9	1.25	5	4	-6.5	0.277259	0	10	10	0.857491
429	41	0.9	1.25	5	4	-6.5	0.277259	0	10	10	0.857491
429	42	0.9	1.25	5	4	-6.5	0.277259	0	10	10	0.857491
429	43	0.9	1.25	5	4	-6.5	0.277259	0	10	10	0.857491
429	44	0.9	1.25	5	4	-6.5	0.277259	0	10	10	0.857491
429	45	0.9	1.25	5	4	-6.5	0.277259	0	10	10	0.857491
429	46	0.9	1.25	5	4	-6.5	0.277259	0	10	10	0.857491
429	47	0.9	1.25	5	4	-6.5	0.277259	0	10	10	0.857491
429	48	0.9	1.25	5	4	-6.5	0.277259	0	10	10	0.857491
429	49	0.9	1.25	5	4	-6.5	0.277259	0	10	10	0.857491
429	50	0.9	1.25	5	4	-6.5	0.277259	0	10	10	0.857491
430	1	0.9	1.25	5	4	-6	0.071335	0	28	10	0.989874
430	2	0.9	1.25	5	4	-6	0.0940007	0	25	10	0.982483
430	3	0.9	1.25	5	4	-6	0.0210721	0	36	10	0.999112
430	4	0.9	1.25	5	4	-6	0.277259	0	10	10	0.857491
430	5	0.9	1.25	5	4	-6	0.277259	0	10	10	0.857491
430	6	0.9	1.25	5	4	-6	-0.0144641	0	43	10	0.999582
430	7	0.9	1.25	5	4	-6	0.277259	0	10	10	0.857491
430	8	0.9	1.25	5	4	-6	0.128871	0	21	10	0.96733
430	9	0.9	1.25	5	4	-6	0.138629	0	20	10	0.962293
430	10	0.9	1.25	5	4	-6	0.277259	0	10	10	0.857491
430	11	0.9	1.25	5	4	-6	0.277259	0	10	10	0.857491
430	12	0.9	1.25	5	4	-6	0.171133	0	17	10	0.943109
430	13	0.9	1.25	5	4	-6	0.277259	0	10	10	0.857491
430	14	0.9	1.25	5	4	-6	0.0267063	0	35	10	0.998575
430	15	0.9	1.25	5	4	-6	0.0786085	0	27	10	0.987717
430	16	0.9	1.25	5	4	-6	0.0940007	0	25	10	0.982483
430	17	0.9	1.25	5	4	-6	0.277259	0	10	10	0.857491
430	18	0.9	1.25	5	4	-6	0.0643167	0	29	10	0.991761
430	19	0.9	1.25	5	4	-6	0.277259	0	10	10	0.857491
430	20	0.9	1.25	5	4	-6	0.0384744	0	33	10	0.997044
430	21	0.9	1.25	5	4	-6	0.0384744	0	33	10	0.997044
430	22	0.9	1.25	5	4	-6	0.0643167	0	29	10	0.991761
430	23	0.9	1.25	5	4	-6	0.277259	0	10	10	0.857491
430	24	0.9	1.25	5	4	-6	0.240795	0	12	10	0.890507
430	25	0.9	1.25	5	4	-6	0.209964	0	14	10	0.915605
430	26	0.9	1.25	5	4	-6	0.138629	0	20	10	0.962293
430	27	0.9	1.25	5	4	-6	0.0575364	0	30	10	0.993401
430	28	0.9	1.25	5	4	-6	0.277259	0	10	10	0.857491
430	29	0.9	1.25	5	4	-6	0.277259	0	10	10	0.857491
430	30	0.9	1.25	5	4	-6	0.277259	0	10	10	0.857491
430	31	0.9	1.25	5	4	-6	-0.0279524	0	46	10	0.998439
430	32	0.9	1.25	5	4	-6	0.071335	0	28	10	0.989874
430	33	0.9	1.25	5	4	-6	0.0446287	0	32	10	0.996024
430	34	0.9	1.25	5	4	-6	0.196166	0	15	10	0.925925
430	35	0.9	1.25	5	4	-6	0.071335	0	28	10	0.989874
430	36	0.9	1.25	5	4	-6	0.0861566	0	26	10	0.985264
430	37	0.9	1.25	5	4	-6	8.84708972748172e-17	0	40	10	1
430	38	0.9	1.25	5	4	-6	0.277259	0	10	10	0.857491
430	39	0.9	1.25	5	4	-6	0.277259	0	10	10	0.857491
430	40	0.9	1.25	5	4	-6	0.277259	0	10	10	0.857491
430	41	0.9	1.25	5	4	-6	0.277259	0	10	10	0.857491
430	42	0.9	1.25	5	4	-6	0.277259	0	10	10	0.857491
430	43	0.9	1.25	5	4	-6	0.171133	0	17	10	0.943109
430	44	0.9	1.25	5	4	-6	0.159702	0	18	10	0.95027
430	45	0.9	1.25	5	4	-6	0.148888	0	19	10	0.956633
430	46	0.9	1.25	5	4	-6	0.277259	0	10	10	0.857491
430	47	0.9	1.25	5	4	-6	0.277259	0	10	10	0.857491
430	48	0.9	1.25	5	4	-6	0.224786	0	13	10	0.903881
430	49	0.9	1.25	5	4	-6	0.277259	0	10	10	0.857491
430	50	0.9	1.25	5	4	-6	0.0384744	0	33	10	0.997044
431	1	0.9	1.25	5	4	-5.5	0.148888	0	19	10	0.956633
431	2	0.9	1.25	5	4	-5.5	0.071335	0	28	10	0.989874
431	3	0.9	1.25	5	4	-5.5	0.0861566	0	26	10	0.985264
431	4	0.9	1.25	5	4	-5.5	0.0861566	0	26	10	0.985264
431	5	0.9	1.25	5	4	-5.5	0.102165	0	24	10	0.979341
431	6	0.9	1.25	5	4	-5.5	0.183258	0	16	10	0.935039
431	7	0.9	1.25	5	4	-5.5	0.0786085	0	27	10	0.987717
431	8	0.9	1.25	5	4	-5.5	0.148888	0	19	10	0.956633
431	9	0.9	1.25	5	4	-5.5	0.159702	0	18	10	0.95027
431	10	0.9	1.25	5	4	-5.5	-0.0524729	0	52	10	0.994508
431	11	0.9	1.25	5	4	-5.5	-0.128371	0	76	10	0.967579
431	12	0.9	1.25	5	4	-5.5	0.0643167	0	29	10	0.991761
431	13	0.9	1.25	5	4	-5.5	0.0861566	0	26	10	0.985264
431	14	0.9	1.25	5	4	-5.5	0.0575364	0	30	10	0.993401
431	15	0.9	1.25	5	4	-5.5	0.119567	0	22	10	0.971812
431	16	0.9	1.25	5	4	-5.5	0.0325038	0	34	10	0.997889
431	17	0.9	1.25	5	4	-5.5	0.277259	0	10	10	0.857491
431	18	0.9	1.25	5	4	-5.5	0.0940007	0	25	10	0.982483
431	19	0.9	1.25	5	4	-5.5	0.102165	0	24	10	0.979341
431	20	0.9	1.25	5	4	-5.5	0.277259	0	10	10	0.857491
431	21	0.9	1.25	5	4	-5.5	-0.0600209	0	54	10	0.992821
431	22	0.9	1.25	5	4	-5.5	0.224786	0	13	10	0.903881
431	23	0.9	1.25	5	4	-5.5	0.119567	0	22	10	0.971812
431	24	0.9	1.25	5	4	-5.5	0.209964	0	14	10	0.915605
431	25	0.9	1.25	5	4	-5.5	0.171133	0	17	10	0.943109
431	26	0.9	1.25	5	4	-5.5	0.0267063	0	35	10	0.998575
431	27	0.9	1.25	5	4	-5.5	8.32667268468867e-17	0	40	10	1
431	28	0.9	1.25	5	4	-5.5	0.183258	0	16	10	0.935039
431	29	0.9	1.25	5	4	-5.5	0.0509784	0	31	10	0.994816
431	30	0.9	1.25	5	4	-5.5	0.196166	0	15	10	0.925925
431	31	0.9	1.25	5	4	-5.5	0.0325038	0	34	10	0.997889
431	32	0.9	1.25	5	4	-5.5	0.277259	0	10	10	0.857491
431	33	0.9	1.25	5	4	-5.5	0.0643167	0	29	10	0.991761
431	34	0.9	1.25	5	4	-5.5	0.0384744	0	33	10	0.997044
431	35	0.9	1.25	5	4	-5.5	0.071335	0	28	10	0.989874
431	36	0.9	1.25	5	4	-5.5	0.102165	0	24	10	0.979341
431	37	0.9	1.25	5	4	-5.5	0.0446287	0	32	10	0.996024
431	38	0.9	1.25	5	4	-5.5	0.0575364	0	30	10	0.993401
431	39	0.9	1.25	5	4	-5.5	0.00506356	0	39	10	0.999949
431	40	0.9	1.25	5	4	-5.5	0.102165	0	24	10	0.979341
431	41	0.9	1.25	5	4	-5.5	0.0446287	0	32	10	0.996024
431	42	0.9	1.25	5	4	-5.5	-0.019062	0	44	10	0.999274
431	43	0.9	1.25	5	4	-5.5	0.196166	0	15	10	0.925925
431	44	0.9	1.25	5	4	-5.5	-0.130985	0	77	10	0.966268
431	45	0.9	1.25	5	4	-5.5	-0.019062	0	44	10	0.999274
431	46	0.9	1.25	5	4	-5.5	0.102165	0	24	10	0.979341
431	47	0.9	1.25	5	4	-5.5	-0.019062	0	44	10	0.999274
431	48	0.9	1.25	5	4	-5.5	0.0575364	0	30	10	0.993401
431	49	0.9	1.25	5	4	-5.5	0.128871	0	21	10	0.96733
431	50	0.9	1.25	5	4	-5.5	0.0861566	0	26	10	0.985264
432	1	0.9	1.25	5	4	-5	0.0786085	0	27	10	0.987717
432	2	0.9	1.25	5	4	-5	-0.0562825	0	53	10	0.993685
432	3	0.9	1.25	5	4	-5	-0.0144641	0	43	10	0.999582
432	4	0.9	1.25	5	4	-5	0.119567	0	22	10	0.971812
432	5	0.9	1.25	5	4	-5	-0.00493852	0	41	10	0.999951
432	6	0.9	1.25	5	4	-5	0.0861566	0	26	10	0.985264
432	7	0.9	1.25	5	4	-5	-0.0279524	0	46	10	0.998439
432	8	0.9	1.25	5	4	-5	0.0155923	0	37	10	0.999514
432	9	0.9	1.25	5	4	-5	0.128871	0	21	10	0.96733
432	10	0.9	1.25	5	4	-5	0.159702	0	18	10	0.95027
432	11	0.9	1.25	5	4	-5	0.0643167	0	29	10	0.991761
432	12	0.9	1.25	5	4	-5	9.0205620750794e-17	0	40	10	1
432	13	0.9	1.25	5	4	-5	-0.00975803	0	42	10	0.99981
432	14	0.9	1.25	5	4	-5	0.0446287	0	32	10	0.996024
432	15	0.9	1.25	5	4	-5	-0.0322536	0	47	10	0.997922
432	16	0.9	1.25	5	4	-5	-0.019062	0	44	10	0.999274
432	17	0.9	1.25	5	4	-5	0.0786085	0	27	10	0.987717
432	18	0.9	1.25	5	4	-5	0.138629	0	20	10	0.962293
432	19	0.9	1.25	5	4	-5	0.0384744	0	33	10	0.997044
432	20	0.9	1.25	5	4	-5	0.0575364	0	30	10	0.993401
432	21	0.9	1.25	5	4	-5	0.0155923	0	37	10	0.999514
432	22	0.9	1.25	5	4	-5	0.159702	0	18	10	0.95027
432	23	0.9	1.25	5	4	-5	0.102165	0	24	10	0.979341
432	24	0.9	1.25	5	4	-5	0.102165	0	24	10	0.979341
432	25	0.9	1.25	5	4	-5	-0.00493852	0	41	10	0.999951
432	26	0.9	1.25	5	4	-5	0.0861566	0	26	10	0.985264
432	27	0.9	1.25	5	4	-5	-0.0322536	0	47	10	0.997922
432	28	0.9	1.25	5	4	-5	-0.0446287	0	50	10	0.996024
432	29	0.9	1.25	5	4	-5	0.0509784	0	31	10	0.994816
432	30	0.9	1.25	5	4	-5	0.110677	0	23	10	0.975799
432	31	0.9	1.25	5	4	-5	0.00506356	0	39	10	0.999949
432	32	0.9	1.25	5	4	-5	-0.00975803	0	42	10	0.99981
432	33	0.9	1.25	5	4	-5	-0.00493852	0	41	10	0.999951
432	34	0.9	1.25	5	4	-5	0.071335	0	28	10	0.989874
432	35	0.9	1.25	5	4	-5	0.0643167	0	29	10	0.991761
432	36	0.9	1.25	5	4	-5	0.0940007	0	25	10	0.982483
432	37	0.9	1.25	5	4	-5	8.32667268468867e-17	0	40	10	1
432	38	0.9	1.25	5	4	-5	0.0102587	0	38	10	0.99979
432	39	0.9	1.25	5	4	-5	0.0210721	0	36	10	0.999112
432	40	0.9	1.25	5	4	-5	0.00506356	0	39	10	0.999949
432	41	0.9	1.25	5	4	-5	0.0940007	0	25	10	0.982483
432	42	0.9	1.25	5	4	-5	-0.0600209	0	54	10	0.992821
432	43	0.9	1.25	5	4	-5	0.0325038	0	34	10	0.997889
432	44	0.9	1.25	5	4	-5	-0.0322536	0	47	10	0.997922
432	45	0.9	1.25	5	4	-5	0.0325038	0	34	10	0.997889
432	46	0.9	1.25	5	4	-5	0.0575364	0	30	10	0.993401
432	47	0.9	1.25	5	4	-5	0.159702	0	18	10	0.95027
432	48	0.9	1.25	5	4	-5	0.0509784	0	31	10	0.994816
432	49	0.9	1.25	5	4	-5	0.0384744	0	33	10	0.997044
432	50	0.9	1.25	5	4	-5	0.0861566	0	26	10	0.985264
433	1	0.9	1.25	5	4	-4.5	0.0384744	0	33	10	0.997044
433	2	0.9	1.25	5	4	-4.5	0.0267063	0	35	10	0.998575
433	3	0.9	1.25	5	4	-4.5	0.0575364	0	30	10	0.993401
433	4	0.9	1.25	5	4	-4.5	-0.0322536	0	47	10	0.997922
433	5	0.9	1.25	5	4	-4.5	0.0384744	0	33	10	0.997044
433	6	0.9	1.25	5	4	-4.5	0.0643167	0	29	10	0.991761
433	7	0.9	1.25	5	4	-4.5	0.0446287	0	32	10	0.996024
433	8	0.9	1.25	5	4	-4.5	0.071335	0	28	10	0.989874
433	9	0.9	1.25	5	4	-4.5	-0.019062	0	44	10	0.999274
433	10	0.9	1.25	5	4	-4.5	0.0575364	0	30	10	0.993401
433	11	0.9	1.25	5	4	-4.5	0.0384744	0	33	10	0.997044
433	12	0.9	1.25	5	4	-4.5	0.0325038	0	34	10	0.997889
433	13	0.9	1.25	5	4	-4.5	-0.0322536	0	47	10	0.997922
433	14	0.9	1.25	5	4	-4.5	0.00506356	0	39	10	0.999949
433	15	0.9	1.25	5	4	-4.5	0.0155923	0	37	10	0.999514
433	16	0.9	1.25	5	4	-4.5	0.0325038	0	34	10	0.997889
433	17	0.9	1.25	5	4	-4.5	-0.0235566	0	45	10	0.998891
433	18	0.9	1.25	5	4	-4.5	0.0325038	0	34	10	0.997889
433	19	0.9	1.25	5	4	-4.5	0.0940007	0	25	10	0.982483
433	20	0.9	1.25	5	4	-4.5	0.0325038	0	34	10	0.997889
433	21	0.9	1.25	5	4	-4.5	0.0210721	0	36	10	0.999112
433	22	0.9	1.25	5	4	-4.5	0.0210721	0	36	10	0.999112
433	23	0.9	1.25	5	4	-4.5	0.0575364	0	30	10	0.993401
433	24	0.9	1.25	5	4	-4.5	0.00506356	0	39	10	0.999949
433	25	0.9	1.25	5	4	-4.5	-0.0144641	0	43	10	0.999582
433	26	0.9	1.25	5	4	-4.5	-0.00493852	0	41	10	0.999951
433	27	0.9	1.25	5	4	-4.5	0.0861566	0	26	10	0.985264
433	28	0.9	1.25	5	4	-4.5	0.0155923	0	37	10	0.999514
433	29	0.9	1.25	5	4	-4.5	0.0210721	0	36	10	0.999112
433	30	0.9	1.25	5	4	-4.5	0.0940007	0	25	10	0.982483
433	31	0.9	1.25	5	4	-4.5	0.0384744	0	33	10	0.997044
433	32	0.9	1.25	5	4	-4.5	0.071335	0	28	10	0.989874
433	33	0.9	1.25	5	4	-4.5	-0.0446287	0	50	10	0.996024
433	34	0.9	1.25	5	4	-4.5	0.0446287	0	32	10	0.996024
433	35	0.9	1.25	5	4	-4.5	0.0102587	0	38	10	0.99979
433	36	0.9	1.25	5	4	-4.5	9.0205620750794e-17	0	40	10	1
433	37	0.9	1.25	5	4	-4.5	-0.0636907	0	55	10	0.99192
433	38	0.9	1.25	5	4	-4.5	8.32667268468867e-17	0	40	10	1
433	39	0.9	1.25	5	4	-4.5	0.0325038	0	34	10	0.997889
433	40	0.9	1.25	5	4	-4.5	-0.0144641	0	43	10	0.999582
433	41	0.9	1.25	5	4	-4.5	0.0155923	0	37	10	0.999514
433	42	0.9	1.25	5	4	-4.5	-0.0235566	0	45	10	0.998891
433	43	0.9	1.25	5	4	-4.5	0.0786085	0	27	10	0.987717
433	44	0.9	1.25	5	4	-4.5	-0.0971016	0	65	10	0.981319
433	45	0.9	1.25	5	4	-4.5	0.0446287	0	32	10	0.996024
433	46	0.9	1.25	5	4	-4.5	0.0446287	0	32	10	0.996024
433	47	0.9	1.25	5	4	-4.5	-0.0322536	0	47	10	0.997922
433	48	0.9	1.25	5	4	-4.5	-0.0636907	0	55	10	0.99192
433	49	0.9	1.25	5	4	-4.5	-0.019062	0	44	10	0.999274
433	50	0.9	1.25	5	4	-4.5	0.0446287	0	32	10	0.996024
434	1	0.9	1.25	5	4	-4	0.0384744	0	33	10	0.997044
434	2	0.9	1.25	5	4	-4	0.0325038	-0.019062	34	11	0.997164
434	3	0.9	1.25	5	4	-4	8.32667268468867e-17	0	40	10	1
434	4	0.9	1.25	5	4	-4	0.0446287	0	32	10	0.996024
434	5	0.9	1.25	5	4	-4	-0.0524729	0	52	10	0.994508
434	6	0.9	1.25	5	4	-4	0.0267063	0	35	10	0.998575
434	7	0.9	1.25	5	4	-4	0.0384744	0	33	10	0.997044
434	8	0.9	1.25	5	4	-4	0.0643167	0	29	10	0.991761
434	9	0.9	1.25	5	4	-4	-0.0743127	0	58	10	0.989016
434	10	0.9	1.25	5	4	-4	-0.019062	0	44	10	0.999274
434	11	0.9	1.25	5	4	-4	0.00506356	0	39	10	0.999949
434	12	0.9	1.25	5	4	-4	0.00506356	0	39	10	0.999949
434	13	0.9	1.25	5	4	-4	0.0155923	0	37	10	0.999514
434	14	0.9	1.25	5	4	-4	-0.0144641	0	43	10	0.999582
434	15	0.9	1.25	5	4	-4	-0.019062	0	44	10	0.999274
434	16	0.9	1.25	5	4	-4	-0.00493852	0	41	10	0.999951
434	17	0.9	1.25	5	4	-4	0.00506356	0	39	10	0.999949
434	18	0.9	1.25	5	4	-4	0.0210721	0	36	10	0.999112
434	19	0.9	1.25	5	4	-4	0.0210721	0	36	10	0.999112
434	20	0.9	1.25	5	4	-4	-0.0279524	0	46	10	0.998439
434	21	0.9	1.25	5	4	-4	-0.00493852	0	41	10	0.999951
434	22	0.9	1.25	5	4	-4	0.0155923	0	37	10	0.999514
434	23	0.9	1.25	5	4	-4	0.0102587	0	38	10	0.99979
434	24	0.9	1.25	5	4	-4	-0.019062	0	44	10	0.999274
434	25	0.9	1.25	5	4	-4	-0.019062	0	44	10	0.999274
434	26	0.9	1.25	5	4	-4	-0.00975803	0	42	10	0.99981
434	27	0.9	1.25	5	4	-4	-0.0322536	0	47	10	0.997922
434	28	0.9	1.25	5	4	-4	0.00506356	0	39	10	0.999949
434	29	0.9	1.25	5	4	-4	0.0325038	0	34	10	0.997889
434	30	0.9	1.25	5	4	-4	0.0267063	0	35	10	0.998575
434	31	0.9	1.25	5	4	-4	0.0155923	0	37	10	0.999514
434	32	0.9	1.25	5	4	-4	-0.0144641	0	43	10	0.999582
434	33	0.9	1.25	5	4	-4	0.0155923	0	37	10	0.999514
434	34	0.9	1.25	5	4	-4	0.0267063	0	35	10	0.998575
434	35	0.9	1.25	5	4	-4	-0.00975803	0	42	10	0.99981
434	36	0.9	1.25	5	4	-4	-0.00975803	0	42	10	0.99981
434	37	0.9	1.25	5	4	-4	0.0267063	0	35	10	0.998575
434	38	0.9	1.25	5	4	-4	-0.00493852	0	41	10	0.999951
434	39	0.9	1.25	5	4	-4	0.0210721	0	36	10	0.999112
434	40	0.9	1.25	5	4	-4	0.0155923	0	37	10	0.999514
434	41	0.9	1.25	5	4	-4	0.00506356	0	39	10	0.999949
434	42	0.9	1.25	5	4	-4	-0.0405882	0	49	10	0.996711
434	43	0.9	1.25	5	4	-4	0.00506356	0	39	10	0.999949
434	44	0.9	1.25	5	4	-4	0.0384744	0	33	10	0.997044
434	45	0.9	1.25	5	4	-4	0.0267063	0	35	10	0.998575
434	46	0.9	1.25	5	4	-4	-0.00493852	0	41	10	0.999951
434	47	0.9	1.25	5	4	-4	8.32667268468867e-17	0	40	10	1
434	48	0.9	1.25	5	4	-4	0.00506356	0	39	10	0.999949
434	49	0.9	1.25	5	4	-4	0.0384744	0	33	10	0.997044
434	50	0.9	1.25	5	4	-4	-0.00975803	0	42	10	0.99981
435	1	0.9	1.25	5	6	-7	0.358352	0	10	10	0.773498
435	2	0.9	1.25	5	6	-7	0.358352	0	10	10	0.773498
435	3	0.9	1.25	5	6	-7	0.358352	0	10	10	0.773498
435	4	0.9	1.25	5	6	-7	0.358352	0	10	10	0.773498
435	5	0.9	1.25	5	6	-7	0.358352	0	10	10	0.773498
435	6	0.9	1.25	5	6	-7	0.358352	0	10	10	0.773498
435	7	0.9	1.25	5	6	-7	0.358352	0	10	10	0.773498
435	8	0.9	1.25	5	6	-7	0.358352	0	10	10	0.773498
435	9	0.9	1.25	5	6	-7	0.209964	0	21	10	0.915605
435	10	0.9	1.25	5	6	-7	0.358352	0	10	10	0.773498
435	11	0.9	1.25	5	6	-7	0.358352	0	10	10	0.773498
435	12	0.9	1.25	5	6	-7	0	0	10	10	0.725394
435	13	0.9	1.25	5	6	-7	0.358352	0	10	10	0.773498
435	14	0.9	1.25	5	6	-7	0.358352	0	10	10	0.773498
435	15	0.9	1.25	5	6	-7	0.358352	0	10	10	0.773498
435	16	0.9	1.25	5	6	-7	0.277259	0	15	10	0.857491
435	17	0.9	1.25	5	6	-7	0.358352	0	10	10	0.773498
435	18	0.9	1.25	5	6	-7	0.358352	0	10	10	0.773498
435	19	0.9	1.25	5	6	-7	0.358352	0	10	10	0.773498
435	20	0.9	1.25	5	6	-7	0	0	10	10	0.725394
435	21	0.9	1.25	5	6	-7	0	0	10	10	0.725394
435	22	0.9	1.25	5	6	-7	0.358352	0	10	10	0.773498
435	23	0.9	1.25	5	6	-7	0.240795	0	18	10	0.890507
435	24	0.9	1.25	5	6	-7	0.358352	0	10	10	0.773498
435	25	0.9	1.25	5	6	-7	0.358352	0	10	10	0.773498
435	26	0.9	1.25	5	6	-7	0.358352	0	10	10	0.773498
435	27	0.9	1.25	5	6	-7	0.358352	0	10	10	0.773498
435	28	0.9	1.25	5	6	-7	0.358352	0	10	10	0.773498
435	29	0.9	1.25	5	6	-7	0.0488394	0	47	10	0.995241
435	30	0.9	1.25	5	6	-7	0	0	10	10	0.725394
435	31	0.9	1.25	5	6	-7	0.358352	0	10	10	0.773498
435	32	0.9	1.25	5	6	-7	0.358352	0	10	10	0.773498
435	33	0.9	1.25	5	6	-7	0.358352	0	10	10	0.773498
435	34	0.9	1.25	5	6	-7	0.358352	0	10	10	0.773498
435	35	0.9	1.25	5	6	-7	0.358352	0	10	10	0.773498
435	36	0.9	1.25	5	6	-7	0.358352	0	10	10	0.773498
435	37	0.9	1.25	5	6	-7	0.358352	0	10	10	0.773498
435	38	0.9	1.25	5	6	-7	0.358352	0	10	10	0.773498
435	39	0.9	1.25	5	6	-7	0.358352	0	10	10	0.773498
435	40	0.9	1.25	5	6	-7	0.358352	0	10	10	0.773498
435	41	0.9	1.25	5	6	-7	0.358352	0	10	10	0.773498
435	42	0.9	1.25	5	6	-7	0.358352	0	10	10	0.773498
435	43	0.9	1.25	5	6	-7	0.358352	0	10	10	0.773498
435	44	0.9	1.25	5	6	-7	0.358352	0	10	10	0.773498
435	45	0.9	1.25	5	6	-7	0.358352	0	10	10	0.773498
435	46	0.9	1.25	5	6	-7	0.358352	0	10	10	0.773498
435	47	0.9	1.25	5	6	-7	0.358352	0	10	10	0.773498
435	48	0.9	1.25	5	6	-7	0.358352	0	10	10	0.773498
435	49	0.9	1.25	5	6	-7	0	0	10	10	0.725394
435	50	0.9	1.25	5	6	-7	0.358352	0	10	10	0.773498
436	1	0.9	1.25	5	6	-6.5	0.0761545	0	41	10	0.988468
436	2	0.9	1.25	5	6	-6.5	0.358352	0	10	10	0.773498
436	3	0.9	1.25	5	6	-6.5	0.358352	0	10	10	0.773498
436	4	0.9	1.25	5	6	-6.5	0.358352	0	10	10	0.773498
436	5	0.9	1.25	5	6	-6.5	0.358352	0	10	10	0.773498
436	6	0.9	1.25	5	6	-6.5	0.358352	0	10	10	0.773498
436	7	0.9	1.25	5	6	-6.5	0.358352	0	10	10	0.773498
436	8	0.9	1.25	5	6	-6.5	0.20066	0	22	10	0.922628
436	9	0.9	1.25	5	6	-6.5	0.358352	0	10	10	0.773498
436	10	0.9	1.25	5	6	-6.5	-0.0220696	0	67	10	0.999026
436	11	0.9	1.25	5	6	-6.5	0.358352	0	10	10	0.773498
436	12	0.9	1.25	5	6	-6.5	0.358352	0	10	10	0.773498
436	13	0.9	1.25	5	6	-6.5	0.358352	0	10	10	0.773498
436	14	0.9	1.25	5	6	-6.5	0.358352	0	10	10	0.773498
436	15	0.9	1.25	5	6	-6.5	0.358352	0	10	10	0.773498
436	16	0.9	1.25	5	6	-6.5	0.358352	0	10	10	0.773498
436	17	0.9	1.25	5	6	-6.5	0.358352	0	10	10	0.773498
436	18	0.9	1.25	5	6	-6.5	0.358352	0	10	10	0.773498
436	19	0.9	1.25	5	6	-6.5	0.358352	0	10	10	0.773498
436	20	0.9	1.25	5	6	-6.5	0.358352	0	10	10	0.773498
436	21	0.9	1.25	5	6	-6.5	0.240795	0	18	10	0.890507
436	22	0.9	1.25	5	6	-6.5	0.291057	0	14	10	0.844147
436	23	0.9	1.25	5	6	-6.5	0.358352	0	10	10	0.773498
436	24	0.9	1.25	5	6	-6.5	0.229981	0	19	10	0.89962
436	25	0.9	1.25	5	6	-6.5	0.358352	0	10	10	0.773498
436	26	0.9	1.25	5	6	-6.5	0.305879	0	13	10	0.829341
436	27	0.9	1.25	5	6	-6.5	0.152428	0	28	10	0.954595
436	28	0.9	1.25	5	6	-6.5	0.358352	0	10	10	0.773498
436	29	0.9	1.25	5	6	-6.5	0.358352	0	10	10	0.773498
436	30	0.9	1.25	5	6	-6.5	0.358352	0	10	10	0.773498
436	31	0.9	1.25	5	6	-6.5	0.358352	0	10	10	0.773498
436	32	0.9	1.25	5	6	-6.5	0.358352	0	10	10	0.773498
436	33	0.9	1.25	5	6	-6.5	0.358352	0	10	10	0.773498
436	34	0.9	1.25	5	6	-6.5	-0.00330586	0	61	10	0.999978
436	35	0.9	1.25	5	6	-6.5	0.358352	0	10	10	0.773498
436	36	0.9	1.25	5	6	-6.5	0.175094	0	25	10	0.940526
436	37	0.9	1.25	5	6	-6.5	0.358352	0	10	10	0.773498
436	38	0.9	1.25	5	6	-6.5	0.358352	0	10	10	0.773498
436	39	0.9	1.25	5	6	-6.5	0.358352	0	10	10	0.773498
436	40	0.9	1.25	5	6	-6.5	0.107799	0	35	10	0.977027
436	41	0.9	1.25	5	6	-6.5	-0.0788584	0	89	10	0.98764
436	42	0.9	1.25	5	6	-6.5	0.358352	0	10	10	0.773498
436	43	0.9	1.25	5	6	-6.5	0.358352	0	10	10	0.773498
436	44	0.9	1.25	5	6	-6.5	0.358352	0	10	10	0.773498
436	45	0.9	1.25	5	6	-6.5	0.229981	0	19	10	0.89962
436	46	0.9	1.25	5	6	-6.5	0.358352	0	10	10	0.773498
436	47	0.9	1.25	5	6	-6.5	0.358352	0	10	10	0.773498
436	48	0.9	1.25	5	6	-6.5	0.321888	0	12	10	0.812838
436	49	0.9	1.25	5	6	-6.5	0.358352	0	10	10	0.773498
436	50	0.9	1.25	5	6	-6.5	0.16725	0	26	10	0.945591
437	1	0.9	1.25	5	6	-6	-0.0575364	0	80	10	0.993401
437	2	0.9	1.25	5	6	-6	0.081093	0	40	10	0.986934
437	3	0.9	1.25	5	6	-6	0.19177	0	23	10	0.929088
437	4	0.9	1.25	5	6	-6	0.0488394	0	47	10	0.995241
437	5	0.9	1.25	5	6	-6	0.081093	0	40	10	0.986934
437	6	0.9	1.25	5	6	-6	0.14541	0	29	10	0.958594
437	7	0.9	1.25	5	6	-6	0.0913517	0	38	10	0.983448
437	8	0.9	1.25	5	6	-6	0.358352	0	10	10	0.773498
437	9	0.9	1.25	5	6	-6	0.0210721	0	54	10	0.999112
437	10	0.9	1.25	5	6	-6	0.33929	0	11	10	0.794347
437	11	0.9	1.25	5	6	-6	0.229981	0	19	10	0.89962
437	12	0.9	1.25	5	6	-6	0.19177	0	23	10	0.929088
437	13	0.9	1.25	5	6	-6	0.152428	0	28	10	0.954595
437	14	0.9	1.25	5	6	-6	0.358352	0	10	10	0.773498
437	15	0.9	1.25	5	6	-6	0.0575364	0	45	10	0.993401
437	16	0.9	1.25	5	6	-6	0.19177	0	23	10	0.929088
437	17	0.9	1.25	5	6	-6	0.19177	0	23	10	0.929088
437	18	0.9	1.25	5	6	-6	0.113597	0	34	10	0.974522
437	19	0.9	1.25	5	6	-6	0.062031	0	44	10	0.992334
437	20	0.9	1.25	5	6	-6	0.252226	0	17	10	0.880526
437	21	0.9	1.25	5	6	-6	0.0861566	0	39	10	0.985264
437	22	0.9	1.25	5	6	-6	0.277259	0	15	10	0.857491
437	23	0.9	1.25	5	6	-6	0.229981	0	19	10	0.89962
437	24	0.9	1.25	5	6	-6	0.0137986	0	56	10	0.999619
437	25	0.9	1.25	5	6	-6	0.0137986	0	56	10	0.999619
437	26	0.9	1.25	5	6	-6	0.358352	0	10	10	0.773498
437	27	0.9	1.25	5	6	-6	0.0861566	0	39	10	0.985264
437	28	0.9	1.25	5	6	-6	0.358352	0	10	10	0.773498
437	29	0.9	1.25	5	6	-6	-0.0472778	0	76	10	0.99554
437	30	0.9	1.25	5	6	-6	0.16725	0	26	10	0.945591
437	31	0.9	1.25	5	6	-6	0.183258	0	24	10	0.935039
437	32	0.9	1.25	5	6	-6	0.175094	0	25	10	0.940526
437	33	0.9	1.25	5	6	-6	0.107799	0	35	10	0.977027
437	34	0.9	1.25	5	6	-6	0.0913517	0	38	10	0.983448
437	35	0.9	1.25	5	6	-6	0.19177	0	23	10	0.929088
437	36	0.9	1.25	5	6	-6	0.081093	0	40	10	0.986934
437	37	0.9	1.25	5	6	-6	0.358352	0	10	10	0.773498
437	38	0.9	1.25	5	6	-6	0.062031	0	44	10	0.992334
437	39	0.9	1.25	5	6	-6	0.183258	0	24	10	0.935039
437	40	0.9	1.25	5	6	-6	0.159702	0	27	10	0.95027
437	41	0.9	1.25	5	6	-6	0.252226	0	17	10	0.880526
437	42	0.9	1.25	5	6	-6	0.358352	0	10	10	0.773498
437	43	0.9	1.25	5	6	-6	0.358352	0	10	10	0.773498
437	44	0.9	1.25	5	6	-6	0.152428	0	28	10	0.954595
437	45	0.9	1.25	5	6	-6	0.0364643	0	50	10	0.997344
437	46	0.9	1.25	5	6	-6	0.19177	0	23	10	0.929088
437	47	0.9	1.25	5	6	-6	0.358352	0	10	10	0.773498
437	48	0.9	1.25	5	6	-6	0.081093	0	40	10	0.986934
437	49	0.9	1.25	5	6	-6	0.252226	0	17	10	0.880526
437	50	0.9	1.25	5	6	-6	0.291057	0	14	10	0.844147
438	1	0.9	1.25	5	6	-5.5	0.0210721	0	54	10	0.999112
438	2	0.9	1.25	5	6	-5.5	0.062031	0	44	10	0.992334
438	3	0.9	1.25	5	6	-5.5	0.264351	0	16	10	0.869564
438	4	0.9	1.25	5	6	-5.5	0.209964	0	21	10	0.915605
438	5	0.9	1.25	5	6	-5.5	0.132071	0	31	10	0.965716
438	6	0.9	1.25	5	6	-5.5	0.0325038	0	51	10	0.997889
438	7	0.9	1.25	5	6	-5.5	0.0248105	0	53	10	0.99877
438	8	0.9	1.25	5	6	-5.5	0.183258	0	24	10	0.935039
438	9	0.9	1.25	5	6	-5.5	0.113597	0	34	10	0.974522
438	10	0.9	1.25	5	6	-5.5	0.0248105	0	53	10	0.99877
438	11	0.9	1.25	5	6	-5.5	-0.0743127	0	87	10	0.989016
438	12	0.9	1.25	5	6	-5.5	0.277259	0	15	10	0.857491
438	13	0.9	1.25	5	6	-5.5	-0.00655796	0	62	10	0.999914
438	14	0.9	1.25	5	6	-5.5	0.358352	0	10	10	0.773498
438	15	0.9	1.25	5	6	-5.5	-0.0220696	0	67	10	0.999026
438	16	0.9	1.25	5	6	-5.5	0.0210721	0	54	10	0.999112
438	17	0.9	1.25	5	6	-5.5	0.0325038	0	51	10	0.997889
438	18	0.9	1.25	5	6	-5.5	-0.039223	0	73	10	0.996928
438	19	0.9	1.25	5	6	-5.5	0.16725	0	26	10	0.945591
438	20	0.9	1.25	5	6	-5.5	0.14541	0	29	10	0.958594
438	21	0.9	1.25	5	6	-5.5	0.00678031	0	58	10	0.999908
438	22	0.9	1.25	5	6	-5.5	0.183258	0	24	10	0.935039
438	23	0.9	1.25	5	6	-5.5	0.0364643	0	50	10	0.997344
438	24	0.9	1.25	5	6	-5.5	0.138629	0	30	10	0.962293
438	25	0.9	1.25	5	6	-5.5	0.0102587	0	57	10	0.99979
438	26	0.9	1.25	5	6	-5.5	-0.0498922	0	77	10	0.995034
438	27	0.9	1.25	5	6	-5.5	0.277259	0	15	10	0.857491
438	28	0.9	1.25	5	6	-5.5	0.071335	0	42	10	0.989874
438	29	0.9	1.25	5	6	-5.5	0.0666289	0	43	10	0.99116
438	30	0.9	1.25	5	6	-5.5	0.0488394	0	47	10	0.995241
438	31	0.9	1.25	5	6	-5.5	0.0102587	0	57	10	0.99979
438	32	0.9	1.25	5	6	-5.5	0.113597	0	34	10	0.974522
438	33	0.9	1.25	5	6	-5.5	0.0446287	0	48	10	0.996024
438	34	0.9	1.25	5	6	-5.5	0.132071	0	31	10	0.965716
438	35	0.9	1.25	5	6	-5.5	0.209964	0	21	10	0.915605
438	36	0.9	1.25	5	6	-5.5	0.175094	0	25	10	0.940526
438	37	0.9	1.25	5	6	-5.5	0.358352	0	10	10	0.773498
438	38	0.9	1.25	5	6	-5.5	0.132071	0	31	10	0.965716
438	39	0.9	1.25	5	6	-5.5	0.277259	0	15	10	0.857491
438	40	0.9	1.25	5	6	-5.5	0.081093	0	40	10	0.986934
438	41	0.9	1.25	5	6	-5.5	0.0325038	0	51	10	0.997889
438	42	0.9	1.25	5	6	-5.5	0.0575364	0	45	10	0.993401
438	43	0.9	1.25	5	6	-5.5	0.175094	0	25	10	0.940526
438	44	0.9	1.25	5	6	-5.5	0.14541	0	29	10	0.958594
438	45	0.9	1.25	5	6	-5.5	0.132071	0	31	10	0.965716
438	46	0.9	1.25	5	6	-5.5	0.0174023	0	55	10	0.999395
438	47	0.9	1.25	5	6	-5.5	0.159702	0	27	10	0.95027
438	48	0.9	1.25	5	6	-5.5	0.062031	0	44	10	0.992334
438	49	0.9	1.25	5	6	-5.5	-0.0524729	0	78	10	0.994508
438	50	0.9	1.25	5	6	-5.5	0.071335	0	42	10	0.989874
439	1	0.9	1.25	5	6	-5	0.0325038	0	51	10	0.997889
439	2	0.9	1.25	5	6	-5	0.00678031	0	58	10	0.999908
439	3	0.9	1.25	5	6	-5	0.00336142	0	59	10	0.999977
439	4	0.9	1.25	5	6	-5	0.138629	0	30	10	0.962293
439	5	0.9	1.25	5	6	-5	1.66533453693773e-16	0	60	10	1
439	6	0.9	1.25	5	6	-5	0.0210721	0	54	10	0.999112
439	7	0.9	1.25	5	6	-5	0.0325038	0	51	10	0.997889
439	8	0.9	1.25	5	6	-5	0.081093	0	40	10	0.986934
439	9	0.9	1.25	5	6	-5	0.0210721	0	54	10	0.999112
439	10	0.9	1.25	5	6	-5	0.0488394	0	47	10	0.995241
439	11	0.9	1.25	5	6	-5	0.0761545	0	41	10	0.988468
439	12	0.9	1.25	5	6	-5	0.113597	0	34	10	0.974522
439	13	0.9	1.25	5	6	-5	0.0210721	0	54	10	0.999112
439	14	0.9	1.25	5	6	-5	0.102165	0	36	10	0.979341
439	15	0.9	1.25	5	6	-5	0.0531406	0	46	10	0.994368
439	16	0.9	1.25	5	6	-5	0.00678031	0	58	10	0.999908
439	17	0.9	1.25	5	6	-5	0.081093	0	40	10	0.986934
439	18	0.9	1.25	5	6	-5	1.76941794549634e-16	0	60	10	1
439	19	0.9	1.25	5	6	-5	0.0325038	0	51	10	0.997889
439	20	0.9	1.25	5	6	-5	0.0325038	0	51	10	0.997889
439	21	0.9	1.25	5	6	-5	0.113597	0	34	10	0.974522
439	22	0.9	1.25	5	6	-5	0.071335	0	42	10	0.989874
439	23	0.9	1.25	5	6	-5	0.0137986	0	56	10	0.999619
439	24	0.9	1.25	5	6	-5	1.76941794549634e-16	0	60	10	1
439	25	0.9	1.25	5	6	-5	0.0966853	0	37	10	0.981478
439	26	0.9	1.25	5	6	-5	0.00678031	0	58	10	0.999908
439	27	0.9	1.25	5	6	-5	0.107799	0	35	10	0.977027
439	28	0.9	1.25	5	6	-5	0.0666289	0	43	10	0.99116
439	29	0.9	1.25	5	6	-5	0.0666289	0	43	10	0.99116
439	30	0.9	1.25	5	6	-5	0.0248105	0	53	10	0.99877
439	31	0.9	1.25	5	6	-5	0.0325038	0	51	10	0.997889
439	32	0.9	1.25	5	6	-5	0.0286202	0	52	10	0.998363
439	33	0.9	1.25	5	6	-5	0.0575364	0	45	10	0.993401
439	34	0.9	1.25	5	6	-5	0.0325038	0	51	10	0.997889
439	35	0.9	1.25	5	6	-5	-0.0575364	0	80	10	0.993401
439	36	0.9	1.25	5	6	-5	0.14541	0	29	10	0.958594
439	37	0.9	1.25	5	6	-5	0.0405049	0	49	10	0.996724
439	38	0.9	1.25	5	6	-5	0.107799	0	35	10	0.977027
439	39	0.9	1.25	5	6	-5	1.76941794549634e-16	0	60	10	1
439	40	0.9	1.25	5	6	-5	-0.00975803	0	63	10	0.99981
439	41	0.9	1.25	5	6	-5	0.0531406	0	46	10	0.994368
439	42	0.9	1.25	5	6	-5	0.0405049	0	49	10	0.996724
439	43	0.9	1.25	5	6	-5	-0.00655796	0	62	10	0.999914
439	44	0.9	1.25	5	6	-5	-0.0600209	0	81	10	0.992821
439	45	0.9	1.25	5	6	-5	0.0446287	0	48	10	0.996024
439	46	0.9	1.25	5	6	-5	0.0913517	0	38	10	0.983448
439	47	0.9	1.25	5	6	-5	0.062031	0	44	10	0.992334
439	48	0.9	1.25	5	6	-5	0.062031	0	44	10	0.992334
439	49	0.9	1.25	5	6	-5	-0.0524729	0	78	10	0.994508
439	50	0.9	1.25	5	6	-5	-0.0472778	0	76	10	0.99554
440	1	0.9	1.25	5	6	-4.5	0.0488394	0	47	10	0.995241
440	2	0.9	1.25	5	6	-4.5	0.0102587	0	57	10	0.99979
440	3	0.9	1.25	5	6	-4.5	-0.00975803	0	63	10	0.99981
440	4	0.9	1.25	5	6	-4.5	0.071335	0	42	10	0.989874
440	5	0.9	1.25	5	6	-4.5	0.062031	0	44	10	0.992334
440	6	0.9	1.25	5	6	-4.5	0.0405049	0	49	10	0.996724
440	7	0.9	1.25	5	6	-4.5	-0.0160085	0	65	10	0.999488
440	8	0.9	1.25	5	6	-4.5	0.0102587	0	57	10	0.99979
440	9	0.9	1.25	5	6	-4.5	0.0210721	0	54	10	0.999112
440	10	0.9	1.25	5	6	-4.5	0.0575364	0	45	10	0.993401
440	11	0.9	1.25	5	6	-4.5	-0.00330586	0	61	10	0.999978
440	12	0.9	1.25	5	6	-4.5	-0.019062	0	66	10	0.999274
440	13	0.9	1.25	5	6	-4.5	0.0666289	0	43	10	0.99116
440	14	0.9	1.25	5	6	-4.5	0.0248105	0	53	10	0.99877
440	15	0.9	1.25	5	6	-4.5	0.0861566	0	39	10	0.985264
440	16	0.9	1.25	5	6	-4.5	-0.0472778	0	76	10	0.99554
440	17	0.9	1.25	5	6	-4.5	-0.0220696	0	67	10	0.999026
440	18	0.9	1.25	5	6	-4.5	0.0913517	0	38	10	0.983448
440	19	0.9	1.25	5	6	-4.5	-0.0129077	0	64	10	0.999667
440	20	0.9	1.25	5	6	-4.5	1.76941794549634e-16	0	60	10	1
440	21	0.9	1.25	5	6	-4.5	-0.0364643	0	72	10	0.997344
440	22	0.9	1.25	5	6	-4.5	-0.0419441	0	74	10	0.996488
440	23	0.9	1.25	5	6	-4.5	0.0286202	0	52	10	0.998363
440	24	0.9	1.25	5	6	-4.5	0.0137986	0	56	10	0.999619
440	25	0.9	1.25	5	6	-4.5	0.0248105	0	53	10	0.99877
440	26	0.9	1.25	5	6	-4.5	0.0364643	0	50	10	0.997344
440	27	0.9	1.25	5	6	-4.5	-0.0250326	0	68	10	0.998748
440	28	0.9	1.25	5	6	-4.5	0.0364643	0	50	10	0.997344
440	29	0.9	1.25	5	6	-4.5	-0.0696613	0	85	10	0.990342
440	30	0.9	1.25	5	6	-4.5	0.0210721	0	54	10	0.999112
440	31	0.9	1.25	5	6	-4.5	0.0666289	0	43	10	0.99116
440	32	0.9	1.25	5	6	-4.5	0.0531406	0	46	10	0.994368
440	33	0.9	1.25	5	6	-4.5	0.0531406	0	46	10	0.994368
440	34	0.9	1.25	5	6	-4.5	0.0488394	0	47	10	0.995241
440	35	0.9	1.25	5	6	-4.5	0.0531406	0	46	10	0.994368
440	36	0.9	1.25	5	6	-4.5	0.119567	0	33	10	0.971812
440	37	0.9	1.25	5	6	-4.5	0.0405049	0	49	10	0.996724
440	38	0.9	1.25	5	6	-4.5	0.0137986	0	56	10	0.999619
440	39	0.9	1.25	5	6	-4.5	-0.0788584	0	89	10	0.98764
440	40	0.9	1.25	5	6	-4.5	0.0966853	0	37	10	0.981478
440	41	0.9	1.25	5	6	-4.5	0.0405049	0	49	10	0.996724
440	42	0.9	1.25	5	6	-4.5	0.0102587	0	57	10	0.99979
440	43	0.9	1.25	5	6	-4.5	-0.0160085	0	65	10	0.999488
440	44	0.9	1.25	5	6	-4.5	-0.106126	0	102	10	0.977726
440	45	0.9	1.25	5	6	-4.5	0.0248105	0	53	10	0.99877
440	46	0.9	1.25	5	6	-4.5	0.102165	0	36	10	0.979341
440	47	0.9	1.25	5	6	-4.5	-0.0279524	0	69	10	0.998439
440	48	0.9	1.25	5	6	-4.5	1.80411241501588e-16	0	60	10	1
440	49	0.9	1.25	5	6	-4.5	0.0248105	0	53	10	0.99877
440	50	0.9	1.25	5	6	-4.5	-0.0524729	0	78	10	0.994508
441	1	0.9	1.25	5	6	-4	-0.0220696	0	67	10	0.999026
441	2	0.9	1.25	5	6	-4	0.0531406	0	46	10	0.994368
441	3	0.9	1.25	5	6	-4	0.0174023	0	55	10	0.999395
441	4	0.9	1.25	5	6	-4	1.80411241501588e-16	0	60	10	1
441	5	0.9	1.25	5	6	-4	-0.0336671	0	71	10	0.997736
441	6	0.9	1.25	5	6	-4	0.0364643	0	50	10	0.997344
441	7	0.9	1.25	5	6	-4	-0.019062	0	66	10	0.999274
441	8	0.9	1.25	5	6	-4	0.00678031	0	58	10	0.999908
441	9	0.9	1.25	5	6	-4	0.0102587	0	57	10	0.99979
441	10	0.9	1.25	5	6	-4	0.0446287	0	48	10	0.996024
441	11	0.9	1.25	5	6	-4	1.77809156287623e-16	0	60	10	1
441	12	0.9	1.25	5	6	-4	0.0137986	0	56	10	0.999619
441	13	0.9	1.25	5	6	-4	0.0405049	0	49	10	0.996724
441	14	0.9	1.25	5	6	-4	0.0364643	0	50	10	0.997344
441	15	0.9	1.25	5	6	-4	0.00336142	0	59	10	0.999977
441	16	0.9	1.25	5	6	-4	0.0325038	0	51	10	0.997889
441	17	0.9	1.25	5	6	-4	-0.0336671	0	71	10	0.997736
441	18	0.9	1.25	5	6	-4	0.0325038	0	51	10	0.997889
441	19	0.9	1.25	5	6	-4	0.00678031	0	58	10	0.999908
441	20	0.9	1.25	5	6	-4	-0.0129077	0	64	10	0.999667
441	21	0.9	1.25	5	6	-4	0.0446287	0	48	10	0.996024
441	22	0.9	1.25	5	6	-4	0.0248105	0	53	10	0.99877
441	23	0.9	1.25	5	6	-4	0.0405049	0	49	10	0.996724
441	24	0.9	1.25	5	6	-4	0.0286202	0	52	10	0.998363
441	25	0.9	1.25	5	6	-4	-0.019062	0	66	10	0.999274
441	26	0.9	1.25	5	6	-4	-0.0160085	0	65	10	0.999488
441	27	0.9	1.25	5	6	-4	0.0364643	0	50	10	0.997344
441	28	0.9	1.25	5	6	-4	0.0405049	0	49	10	0.996724
441	29	0.9	1.25	5	6	-4	0.00336142	0	59	10	0.999977
441	30	0.9	1.25	5	6	-4	-0.0279524	0	69	10	0.998439
441	31	0.9	1.25	5	6	-4	0.0405049	0	49	10	0.996724
441	32	0.9	1.25	5	6	-4	0.00678031	0	58	10	0.999908
441	33	0.9	1.25	5	6	-4	0.00678031	0	58	10	0.999908
441	34	0.9	1.25	5	6	-4	0.0210721	0	54	10	0.999112
441	35	0.9	1.25	5	6	-4	-0.0129077	0	64	10	0.999667
441	36	0.9	1.25	5	6	-4	0.0325038	0	51	10	0.997889
441	37	0.9	1.25	5	6	-4	0.0137986	0	56	10	0.999619
441	38	0.9	1.25	5	6	-4	0.0405049	0	49	10	0.996724
441	39	0.9	1.25	5	6	-4	0.0286202	0	52	10	0.998363
441	40	0.9	1.25	5	6	-4	-0.0129077	0	64	10	0.999667
441	41	0.9	1.25	5	6	-4	-0.0250326	0	68	10	0.998748
441	42	0.9	1.25	5	6	-4	0.0286202	0	52	10	0.998363
441	43	0.9	1.25	5	6	-4	-0.019062	0	66	10	0.999274
441	44	0.9	1.25	5	6	-4	-0.00330586	0	61	10	0.999978
441	45	0.9	1.25	5	6	-4	0.0102587	0	57	10	0.99979
441	46	0.9	1.25	5	6	-4	-0.0624749	0	82	10	0.992224
441	47	0.9	1.25	5	6	-4	-0.039223	0	73	10	0.996928
441	48	0.9	1.25	5	6	-4	-0.0498922	0	77	10	0.995034
441	49	0.9	1.25	5	6	-4	-0.0250326	0	68	10	0.998748
441	50	0.9	1.25	5	6	-4	0.00678031	0	58	10	0.999908
442	1	0.9	1.25	5	8	-7	0	0	10	10	0.648945
442	2	0.9	1.25	5	8	-7	0.415888	0	10	10	0.707565
442	3	0.9	1.25	5	8	-7	0.415888	0	10	10	0.707565
442	4	0.9	1.25	5	8	-7	0.415888	0	10	10	0.707565
442	5	0.9	1.25	5	8	-7	0.415888	0	10	10	0.707565
442	6	0.9	1.25	5	8	-7	0.415888	0	10	10	0.707565
442	7	0.9	1.25	5	8	-7	0	0	10	10	0.648945
442	8	0.9	1.25	5	8	-7	0.415888	0	10	10	0.707565
442	9	0.9	1.25	5	8	-7	0.415888	0	10	10	0.707565
442	10	0.9	1.25	5	8	-7	0.415888	0	10	10	0.707565
442	11	0.9	1.25	5	8	-7	0.415888	0	10	10	0.707565
442	12	0.9	1.25	5	8	-7	0.415888	0	10	10	0.707565
442	13	0.9	1.25	5	8	-7	0.415888	0	10	10	0.707565
442	14	0.9	1.25	5	8	-7	0.415888	0	10	10	0.707565
442	15	0.9	1.25	5	8	-7	0	0	10	10	0.648945
442	16	0.9	1.25	5	8	-7	0.348594	0	14	10	0.784244
442	17	0.9	1.25	5	8	-7	0.415888	0	10	10	0.707565
442	18	0.9	1.25	5	8	-7	0.415888	0	10	10	0.707565
442	19	0.9	1.25	5	8	-7	0.415888	0	10	10	0.707565
442	20	0.9	1.25	5	8	-7	0.415888	0	10	10	0.707565
442	21	0.9	1.25	5	8	-7	0.287518	0	19	10	0.847612
442	22	0.9	1.25	5	8	-7	0.415888	0	10	10	0.707565
442	23	0.9	1.25	5	8	-7	0	0	10	10	0.648945
442	24	0.9	1.25	5	8	-7	0.415888	0	10	10	0.707565
442	25	0.9	1.25	5	8	-7	0	0	10	10	0.648945
442	26	0.9	1.25	5	8	-7	0.415888	0	10	10	0.707565
442	27	0.9	1.25	5	8	-7	0.415888	0	10	10	0.707565
442	28	0.9	1.25	5	8	-7	0.415888	0	10	10	0.707565
442	29	0.9	1.25	5	8	-7	0.379424	0	12	10	0.749818
442	30	0.9	1.25	5	8	-7	0.415888	0	10	10	0.707565
442	31	0.9	1.25	5	8	-7	0.415888	0	10	10	0.707565
442	32	0.9	1.25	5	8	-7	0.415888	0	10	10	0.707565
442	33	0.9	1.25	5	8	-7	0.415888	0	10	10	0.707565
442	34	0.9	1.25	5	8	-7	0.415888	0	10	10	0.707565
442	35	0.9	1.25	5	8	-7	0.415888	0	10	10	0.707565
442	36	0.9	1.25	5	8	-7	0.415888	0	10	10	0.707565
442	37	0.9	1.25	5	8	-7	0.415888	0	10	10	0.707565
442	38	0.9	1.25	5	8	-7	0.415888	0	10	10	0.707565
442	39	0.9	1.25	5	8	-7	0.415888	0	10	10	0.707565
442	40	0.9	1.25	5	8	-7	0.298331	0	18	10	0.83694
442	41	0.9	1.25	5	8	-7	0	0	10	10	0.648945
442	42	0.9	1.25	5	8	-7	0.415888	0	10	10	0.707565
442	43	0.9	1.25	5	8	-7	0.415888	0	10	10	0.707565
442	44	0.9	1.25	5	8	-7	0.415888	0	10	10	0.707565
442	45	0.9	1.25	5	8	-7	0.267501	0	21	10	0.866656
442	46	0.9	1.25	5	8	-7	0	0	10	10	0.648945
442	47	0.9	1.25	5	8	-7	0.415888	0	10	10	0.707565
442	48	0.9	1.25	5	8	-7	0.415888	0	10	10	0.707565
442	49	0.9	1.25	5	8	-7	0.415888	0	10	10	0.707565
442	50	0.9	1.25	5	8	-7	0.415888	0	10	10	0.707565
443	1	0.9	1.25	5	8	-6.5	0.415888	0	10	10	0.707565
443	2	0.9	1.25	5	8	-6.5	0.415888	0	10	10	0.707565
443	3	0.9	1.25	5	8	-6.5	0.415888	0	10	10	0.707565
443	4	0.9	1.25	5	8	-6.5	0.115073	0	45	10	0.973864
443	5	0.9	1.25	5	8	-6.5	0.309763	0	17	10	0.825385
443	6	0.9	1.25	5	8	-6.5	0.415888	0	10	10	0.707565
443	7	0.9	1.25	5	8	-6.5	0.415888	0	10	10	0.707565
443	8	0.9	1.25	5	8	-6.5	0.334795	0	15	10	0.799175
443	9	0.9	1.25	5	8	-6.5	0.240795	0	24	10	0.890507
443	10	0.9	1.25	5	8	-6.5	0.415888	0	10	10	0.707565
443	11	0.9	1.25	5	8	-6.5	0.415888	0	10	10	0.707565
443	12	0.9	1.25	5	8	-6.5	0.415888	0	10	10	0.707565
443	13	0.9	1.25	5	8	-6.5	0.415888	0	10	10	0.707565
443	14	0.9	1.25	5	8	-6.5	0.23263	0	25	10	0.897418
443	15	0.9	1.25	5	8	-6.5	0.217238	0	27	10	0.909933
443	16	0.9	1.25	5	8	-6.5	0.415888	0	10	10	0.707565
443	17	0.9	1.25	5	8	-6.5	0.00764424	0	77	10	0.999883
443	18	0.9	1.25	5	8	-6.5	0.415888	0	10	10	0.707565
443	19	0.9	1.25	5	8	-6.5	0.415888	0	10	10	0.707565
443	20	0.9	1.25	5	8	-6.5	0.0980413	0	49	10	0.980959
443	21	0.9	1.25	5	8	-6.5	0.363415	0	13	10	0.767865
443	22	0.9	1.25	5	8	-6.5	0.202946	0	29	10	0.920927
443	23	0.9	1.25	5	8	-6.5	0.415888	0	10	10	0.707565
443	24	0.9	1.25	5	8	-6.5	0.415888	0	10	10	0.707565
443	25	0.9	1.25	5	8	-6.5	0.143693	0	39	10	0.959546
443	26	0.9	1.25	5	8	-6.5	0.415888	0	10	10	0.707565
443	27	0.9	1.25	5	8	-6.5	0.415888	0	10	10	0.707565
443	28	0.9	1.25	5	8	-6.5	0.415888	0	10	10	0.707565
443	29	0.9	1.25	5	8	-6.5	0.415888	0	10	10	0.707565
443	30	0.9	1.25	5	8	-6.5	0.183258	0	32	10	0.935039
443	31	0.9	1.25	5	8	-6.5	0.298331	0	18	10	0.83694
443	32	0.9	1.25	5	8	-6.5	0.415888	0	10	10	0.707565
443	33	0.9	1.25	5	8	-6.5	0.321888	0	16	10	0.812838
443	34	0.9	1.25	5	8	-6.5	0.415888	0	10	10	0.707565
443	35	0.9	1.25	5	8	-6.5	0.415888	0	10	10	0.707565
443	36	0.9	1.25	5	8	-6.5	0.202946	0	29	10	0.920927
443	37	0.9	1.25	5	8	-6.5	0.415888	0	10	10	0.707565
443	38	0.9	1.25	5	8	-6.5	0.415888	0	10	10	0.707565
443	39	0.9	1.25	5	8	-6.5	0.415888	0	10	10	0.707565
443	40	0.9	1.25	5	8	-6.5	0.258197	0	22	10	0.875175
443	41	0.9	1.25	5	8	-6.5	-0.0144641	0	86	10	0.999582
443	42	0.9	1.25	5	8	-6.5	0.415888	0	10	10	0.707565
443	43	0.9	1.25	5	8	-6.5	0.240795	0	24	10	0.890507
443	44	0.9	1.25	5	8	-6.5	0.379424	0	12	10	0.749818
443	45	0.9	1.25	5	8	-6.5	0.415888	0	10	10	0.707565
443	46	0.9	1.25	5	8	-6.5	0.224786	0	26	10	0.903881
443	47	0.9	1.25	5	8	-6.5	0.415888	0	10	10	0.707565
443	48	0.9	1.25	5	8	-6.5	0.183258	0	32	10	0.935039
443	49	0.9	1.25	5	8	-6.5	0.415888	0	10	10	0.707565
443	50	0.9	1.25	5	8	-6.5	0.177104	0	33	10	0.939196
444	1	0.9	1.25	5	8	-6	0.298331	0	18	10	0.83694
444	2	0.9	1.25	5	8	-6	0.154222	0	37	10	0.953545
444	3	0.9	1.25	5	8	-6	0.133691	0	41	10	0.964885
444	4	0.9	1.25	5	8	-6	0.159702	0	36	10	0.95027
444	5	0.9	1.25	5	8	-6	0.119567	0	44	10	0.971812
444	6	0.9	1.25	5	8	-6	0.309763	0	17	10	0.825385
444	7	0.9	1.25	5	8	-6	0.267501	0	21	10	0.866656
444	8	0.9	1.25	5	8	-6	0.0415279	0	65	10	0.996557
444	9	0.9	1.25	5	8	-6	0.334795	0	15	10	0.799175
444	10	0.9	1.25	5	8	-6	0.171133	0	34	10	0.943109
444	11	0.9	1.25	5	8	-6	0.277259	0	20	10	0.857491
444	12	0.9	1.25	5	8	-6	0.196166	0	30	10	0.925925
444	13	0.9	1.25	5	8	-6	0.258197	0	22	10	0.875175
444	14	0.9	1.25	5	8	-6	0.217238	0	27	10	0.909933
444	15	0.9	1.25	5	8	-6	0.133691	0	41	10	0.964885
444	16	0.9	1.25	5	8	-6	0.415888	0	10	10	0.707565
444	17	0.9	1.25	5	8	-6	0.183258	0	32	10	0.935039
444	18	0.9	1.25	5	8	-6	0.165336	0	35	10	0.946796
444	19	0.9	1.25	5	8	-6	0.159702	0	36	10	0.95027
444	20	0.9	1.25	5	8	-6	0.217238	0	27	10	0.909933
444	21	0.9	1.25	5	8	-6	0.196166	0	30	10	0.925925
444	22	0.9	1.25	5	8	-6	0.415888	0	10	10	0.707565
444	23	0.9	1.25	5	8	-6	0.287518	0	19	10	0.847612
444	24	0.9	1.25	5	8	-6	0.415888	0	10	10	0.707565
444	25	0.9	1.25	5	8	-6	0.258197	0	22	10	0.875175
444	26	0.9	1.25	5	8	-6	0.0940007	0	50	10	0.982483
444	27	0.9	1.25	5	8	-6	0.240795	0	24	10	0.890507
444	28	0.9	1.25	5	8	-6	0.415888	0	10	10	0.707565
444	29	0.9	1.25	5	8	-6	0.0749387	0	55	10	0.988831
444	30	0.9	1.25	5	8	-6	0.102165	0	48	10	0.979341
444	31	0.9	1.25	5	8	-6	0.110677	0	46	10	0.975799
444	32	0.9	1.25	5	8	-6	0.415888	0	10	10	0.707565
444	33	0.9	1.25	5	8	-6	0.183258	0	32	10	0.935039
444	34	0.9	1.25	5	8	-6	0.202946	0	29	10	0.920927
444	35	0.9	1.25	5	8	-6	0.287518	0	19	10	0.847612
444	36	0.9	1.25	5	8	-6	0.415888	0	10	10	0.707565
444	37	0.9	1.25	5	8	-6	0.029584	0	69	10	0.998251
444	38	0.9	1.25	5	8	-6	0.415888	0	10	10	0.707565
444	39	0.9	1.25	5	8	-6	0.217238	0	27	10	0.909933
444	40	0.9	1.25	5	8	-6	0.277259	0	20	10	0.857491
444	41	0.9	1.25	5	8	-6	0.124165	0	43	10	0.969636
444	42	0.9	1.25	5	8	-6	0.159702	0	36	10	0.95027
444	43	0.9	1.25	5	8	-6	0.154222	0	37	10	0.953545
444	44	0.9	1.25	5	8	-6	0.0749387	0	55	10	0.988831
444	45	0.9	1.25	5	8	-6	0.23263	0	25	10	0.897418
444	46	0.9	1.25	5	8	-6	0.0325038	0	68	10	0.997889
444	47	0.9	1.25	5	8	-6	0.106376	0	47	10	0.977623
444	48	0.9	1.25	5	8	-6	0.415888	0	10	10	0.707565
444	49	0.9	1.25	5	8	-6	0.396826	0	11	10	0.729831
444	50	0.9	1.25	5	8	-6	0.189608	0	31	10	0.930622
445	1	0.9	1.25	5	8	-5.5	0.171133	0	34	10	0.943109
445	2	0.9	1.25	5	8	-5.5	0.128871	0	42	10	0.96733
445	3	0.9	1.25	5	8	-5.5	0.0509784	0	62	10	0.994816
445	4	0.9	1.25	5	8	-5.5	0.0786085	0	54	10	0.987717
445	5	0.9	1.25	5	8	-5.5	0.143693	0	39	10	0.959546
445	6	0.9	1.25	5	8	-5.5	-0.120316	0	146	10	0.971463
445	7	0.9	1.25	5	8	-5.5	0.110677	0	46	10	0.975799
445	8	0.9	1.25	5	8	-5.5	0.106376	0	47	10	0.977623
445	9	0.9	1.25	5	8	-5.5	0.0749387	0	55	10	0.988831
445	10	0.9	1.25	5	8	-5.5	0.0354668	0	67	10	0.997487
445	11	0.9	1.25	5	8	-5.5	0.196166	0	30	10	0.925925
445	12	0.9	1.25	5	8	-5.5	0.110677	0	46	10	0.975799
445	13	0.9	1.25	5	8	-5.5	0.124165	0	43	10	0.969636
445	14	0.9	1.25	5	8	-5.5	0.249306	0	23	10	0.883108
445	15	0.9	1.25	5	8	-5.5	-0.0524729	0	104	10	0.994508
445	16	0.9	1.25	5	8	-5.5	-0.019062	0	88	10	0.999274
445	17	0.9	1.25	5	8	-5.5	0.0980413	0	49	10	0.980959
445	18	0.9	1.25	5	8	-5.5	-0.0213219	0	89	10	0.999091
445	19	0.9	1.25	5	8	-5.5	0.0608978	0	59	10	0.99261
445	20	0.9	1.25	5	8	-5.5	0.071335	0	56	10	0.989874
445	21	0.9	1.25	5	8	-5.5	0.154222	0	37	10	0.953545
445	22	0.9	1.25	5	8	-5.5	0.106376	0	47	10	0.977623
445	23	0.9	1.25	5	8	-5.5	0.154222	0	37	10	0.953545
445	24	0.9	1.25	5	8	-5.5	0.277259	0	20	10	0.857491
445	25	0.9	1.25	5	8	-5.5	0.148888	0	38	10	0.956633
445	26	0.9	1.25	5	8	-5.5	-0.0760295	0	117	10	0.988506
445	27	0.9	1.25	5	8	-5.5	0.115073	0	45	10	0.973864
445	28	0.9	1.25	5	8	-5.5	0.183258	0	32	10	0.935039
445	29	0.9	1.25	5	8	-5.5	0.0786085	0	54	10	0.987717
445	30	0.9	1.25	5	8	-5.5	0.0861566	0	52	10	0.985264
445	31	0.9	1.25	5	8	-5.5	0.415888	0	10	10	0.707565
445	32	0.9	1.25	5	8	-5.5	0.138629	0	40	10	0.962293
445	33	0.9	1.25	5	8	-5.5	0.183258	0	32	10	0.935039
445	34	0.9	1.25	5	8	-5.5	0.249306	0	23	10	0.883108
445	35	0.9	1.25	5	8	-5.5	-0.0213219	0	89	10	0.999091
445	36	0.9	1.25	5	8	-5.5	-0.0827528	0	121	10	0.986397
445	37	0.9	1.25	5	8	-5.5	0.115073	0	45	10	0.973864
445	38	0.9	1.25	5	8	-5.5	0.143693	0	39	10	0.959546
445	39	0.9	1.25	5	8	-5.5	0.0509784	0	62	10	0.994816
445	40	0.9	1.25	5	8	-5.5	0.0980413	0	49	10	0.980959
445	41	0.9	1.25	5	8	-5.5	0.124165	0	43	10	0.969636
445	42	0.9	1.25	5	8	-5.5	0.0608978	0	59	10	0.99261
445	43	0.9	1.25	5	8	-5.5	0.224786	0	26	10	0.903881
445	44	0.9	1.25	5	8	-5.5	0.165336	0	35	10	0.946796
445	45	0.9	1.25	5	8	-5.5	0.298331	0	18	10	0.83694
445	46	0.9	1.25	5	8	-5.5	-0.0257666	0	91	10	0.998673
445	47	0.9	1.25	5	8	-5.5	0.0102587	0	76	10	0.99979
445	48	0.9	1.25	5	8	-5.5	-0.0343701	0	95	10	0.99764
445	49	0.9	1.25	5	8	-5.5	0.277259	0	20	10	0.857491
445	50	0.9	1.25	5	8	-5.5	0.154222	0	37	10	0.953545
446	1	0.9	1.25	5	8	-5	0.102165	0	48	10	0.979341
446	2	0.9	1.25	5	8	-5	0.0267063	0	70	10	0.998575
446	3	0.9	1.25	5	8	-5	0.0129077	0	75	10	0.999667
446	4	0.9	1.25	5	8	-5	0.115073	0	45	10	0.973864
446	5	0.9	1.25	5	8	-5	0.0384744	0	66	10	0.997044
446	6	0.9	1.25	5	8	-5	0.0509784	0	62	10	0.994816
446	7	0.9	1.25	5	8	-5	0.159702	0	36	10	0.95027
446	8	0.9	1.25	5	8	-5	0.0354668	0	67	10	0.997487
446	9	0.9	1.25	5	8	-5	-0.0343701	0	95	10	0.99764
446	10	0.9	1.25	5	8	-5	-0.0213219	0	89	10	0.999091
446	11	0.9	1.25	5	8	-5	-0.0144641	0	86	10	0.999582
446	12	0.9	1.25	5	8	-5	0.0384744	0	66	10	0.997044
446	13	0.9	1.25	5	8	-5	0.0210721	0	72	10	0.999112
446	14	0.9	1.25	5	8	-5	0.0325038	0	68	10	0.997889
446	15	0.9	1.25	5	8	-5	0.0238694	0	71	10	0.998861
446	16	0.9	1.25	5	8	-5	0.0677951	0	57	10	0.99085
446	17	0.9	1.25	5	8	-5	-0.0485892	0	102	10	0.995289
446	18	0.9	1.25	5	8	-5	0.0823469	0	53	10	0.98653
446	19	0.9	1.25	5	8	-5	0.0608978	0	59	10	0.99261
446	20	0.9	1.25	5	8	-5	0	0	80	10	1
446	21	0.9	1.25	5	8	-5	0.0415279	0	65	10	0.996557
446	22	0.9	1.25	5	8	-5	0.0786085	0	54	10	0.987717
446	23	0.9	1.25	5	8	-5	0.071335	0	56	10	0.989874
446	24	0.9	1.25	5	8	-5	0.0509784	0	62	10	0.994816
446	25	0.9	1.25	5	8	-5	0.0102587	0	76	10	0.99979
446	26	0.9	1.25	5	8	-5	0.0384744	0	66	10	0.997044
446	27	0.9	1.25	5	8	-5	-0.019062	0	88	10	0.999274
446	28	0.9	1.25	5	8	-5	0.0940007	0	50	10	0.982483
446	29	0.9	1.25	5	8	-5	-0.00736279	0	83	10	0.999892
446	30	0.9	1.25	5	8	-5	0.00506356	0	78	10	0.999949
446	31	0.9	1.25	5	8	-5	0.0940007	0	50	10	0.982483
446	32	0.9	1.25	5	8	-5	0.0415279	0	65	10	0.996557
446	33	0.9	1.25	5	8	-5	0.0267063	0	70	10	0.998575
446	34	0.9	1.25	5	8	-5	-0.00493852	0	82	10	0.999951
446	35	0.9	1.25	5	8	-5	-0.0343701	0	95	10	0.99764
446	36	0.9	1.25	5	8	-5	-0.0167763	0	87	10	0.999437
446	37	0.9	1.25	5	8	-5	0.0415279	0	65	10	0.996557
446	38	0.9	1.25	5	8	-5	0.110677	0	46	10	0.975799
446	39	0.9	1.25	5	8	-5	0.071335	0	56	10	0.989874
446	40	0.9	1.25	5	8	-5	0.0446287	0	64	10	0.996024
446	41	0.9	1.25	5	8	-5	-0.0213219	0	89	10	0.999091
446	42	0.9	1.25	5	8	-5	0.0786085	0	54	10	0.987717
446	43	0.9	1.25	5	8	-5	0.0608978	0	59	10	0.99261
446	44	0.9	1.25	5	8	-5	0.0940007	0	50	10	0.982483
446	45	0.9	1.25	5	8	-5	0.0749387	0	55	10	0.988831
446	46	0.9	1.25	5	8	-5	-0.0121249	0	85	10	0.999706
446	47	0.9	1.25	5	8	-5	0.0238694	0	71	10	0.998861
446	48	0.9	1.25	5	8	-5	-0.0167763	0	87	10	0.999437
446	49	0.9	1.25	5	8	-5	0.0384744	0	66	10	0.997044
446	50	0.9	1.25	5	8	-5	0.0446287	0	64	10	0.996024
447	1	0.9	1.25	5	8	-4.5	0.0267063	0	70	10	0.998575
447	2	0.9	1.25	5	8	-4.5	-0.00975803	0	84	10	0.99981
447	3	0.9	1.25	5	8	-4.5	0.0325038	0	68	10	0.997889
447	4	0.9	1.25	5	8	-4.5	0.0325038	0	68	10	0.997889
447	5	0.9	1.25	5	8	-4.5	-0.00975803	0	84	10	0.99981
447	6	0.9	1.25	5	8	-4.5	0.0900402	0	51	10	0.983916
447	7	0.9	1.25	5	8	-4.5	0.0786085	0	54	10	0.987717
447	8	0.9	1.25	5	8	-4.5	-0.0213219	0	89	10	0.999091
447	9	0.9	1.25	5	8	-4.5	0.0210721	0	72	10	0.999112
447	10	0.9	1.25	5	8	-4.5	0.0155923	0	74	10	0.999514
447	11	0.9	1.25	5	8	-4.5	0.0608978	0	59	10	0.99261
447	12	0.9	1.25	5	8	-4.5	0.00506356	0	78	10	0.999949
447	13	0.9	1.25	5	8	-4.5	0.00251576	0	79	10	0.999987
447	14	0.9	1.25	5	8	-4.5	0.128871	0	42	10	0.96733
447	15	0.9	1.25	5	8	-4.5	0.0267063	0	70	10	0.998575
447	16	0.9	1.25	5	8	-4.5	-0.0024845	0	81	10	0.999988
447	17	0.9	1.25	5	8	-4.5	0.0155923	0	74	10	0.999514
447	18	0.9	1.25	5	8	-4.5	0.0575364	0	60	10	0.993401
447	19	0.9	1.25	5	8	-4.5	-0.0235566	0	90	10	0.998891
447	20	0.9	1.25	5	8	-4.5	-0.0257666	0	91	10	0.998673
447	21	0.9	1.25	5	8	-4.5	-0.0235566	0	90	10	0.998891
447	22	0.9	1.25	5	8	-4.5	0.0477784	0	63	10	0.995445
447	23	0.9	1.25	5	8	-4.5	0.0677951	0	57	10	0.99085
447	24	0.9	1.25	5	8	-4.5	-0.0144641	0	86	10	0.999582
447	25	0.9	1.25	5	8	-4.5	0.0677951	0	57	10	0.99085
447	26	0.9	1.25	5	8	-4.5	-0.0213219	0	89	10	0.999091
447	27	0.9	1.25	5	8	-4.5	0.0861566	0	52	10	0.985264
447	28	0.9	1.25	5	8	-4.5	0.0238694	0	71	10	0.998861
447	29	0.9	1.25	5	8	-4.5	0.0325038	0	68	10	0.997889
447	30	0.9	1.25	5	8	-4.5	0.0477784	0	63	10	0.995445
447	31	0.9	1.25	5	8	-4.5	-0.0213219	0	89	10	0.999091
447	32	0.9	1.25	5	8	-4.5	-0.0485892	0	102	10	0.995289
447	33	0.9	1.25	5	8	-4.5	0.0509784	0	62	10	0.994816
447	34	0.9	1.25	5	8	-4.5	0.029584	0	69	10	0.998251
447	35	0.9	1.25	5	8	-4.5	0.0238694	0	71	10	0.998861
447	36	0.9	1.25	5	8	-4.5	0.0129077	0	75	10	0.999667
447	37	0.9	1.25	5	8	-4.5	0.0446287	0	64	10	0.996024
447	38	0.9	1.25	5	8	-4.5	-0.0144641	0	86	10	0.999582
447	39	0.9	1.25	5	8	-4.5	-0.0322536	0	94	10	0.997922
447	40	0.9	1.25	5	8	-4.5	0.0415279	0	65	10	0.996557
447	41	0.9	1.25	5	8	-4.5	-0.0121249	0	85	10	0.999706
447	42	0.9	1.25	5	8	-4.5	-0.0543867	0	105	10	0.994102
447	43	0.9	1.25	5	8	-4.5	0.0477784	0	63	10	0.995445
447	44	0.9	1.25	5	8	-4.5	0.029584	0	69	10	0.998251
447	45	0.9	1.25	5	8	-4.5	0.0823469	0	53	10	0.98653
447	46	0.9	1.25	5	8	-4.5	0.0861566	0	52	10	0.985264
447	47	0.9	1.25	5	8	-4.5	0.0786085	0	54	10	0.987717
447	48	0.9	1.25	5	8	-4.5	0.0823469	0	53	10	0.98653
447	49	0.9	1.25	5	8	-4.5	0.0509784	0	62	10	0.994816
447	50	0.9	1.25	5	8	-4.5	0.0509784	0	62	10	0.994816
448	1	0.9	1.25	5	8	-4	-0.0301146	0	93	10	0.998188
448	2	0.9	1.25	5	8	-4	-0.0167763	0	87	10	0.999437
448	3	0.9	1.25	5	8	-4	0	0	80	10	1
448	4	0.9	1.25	5	8	-4	0.0129077	0	75	10	0.999667
448	5	0.9	1.25	5	8	-4	0.0384744	0	66	10	0.997044
448	6	0.9	1.25	5	8	-4	-0.00975803	0	84	10	0.99981
448	7	0.9	1.25	5	8	-4	0.0102587	0	76	10	0.99979
448	8	0.9	1.25	5	8	-4	-0.0121249	0	85	10	0.999706
448	9	0.9	1.25	5	8	-4	-0.0121249	0	85	10	0.999706
448	10	0.9	1.25	5	8	-4	0.0749387	0	55	10	0.988831
448	11	0.9	1.25	5	8	-4	0.0155923	0	74	10	0.999514
448	12	0.9	1.25	5	8	-4	0.0446287	0	64	10	0.996024
448	13	0.9	1.25	5	8	-4	0.00506356	0	78	10	0.999949
448	14	0.9	1.25	5	8	-4	-0.0301146	0	93	10	0.998188
448	15	0.9	1.25	5	8	-4	0.0542306	0	61	10	0.994135
448	16	0.9	1.25	5	8	-4	0.029584	0	69	10	0.998251
448	17	0.9	1.25	5	8	-4	-0.0322536	0	94	10	0.997922
448	18	0.9	1.25	5	8	-4	0.0384744	0	66	10	0.997044
448	19	0.9	1.25	5	8	-4	0.0509784	0	62	10	0.994816
448	20	0.9	1.25	5	8	-4	0.0183134	0	73	10	0.999329
448	21	0.9	1.25	5	8	-4	-0.00736279	0	83	10	0.999892
448	22	0.9	1.25	5	8	-4	-0.0279524	0	92	10	0.998439
448	23	0.9	1.25	5	8	-4	-0.0235566	0	90	10	0.998891
448	24	0.9	1.25	5	8	-4	0.0384744	0	66	10	0.997044
448	25	0.9	1.25	5	8	-4	-0.0466188	0	101	10	0.995663
448	26	0.9	1.25	5	8	-4	0.00764424	0	77	10	0.999883
448	27	0.9	1.25	5	8	-4	-0.019062	0	88	10	0.999274
448	28	0.9	1.25	5	8	-4	0.00251576	0	79	10	0.999987
448	29	0.9	1.25	5	8	-4	-0.0257666	0	91	10	0.998673
448	30	0.9	1.25	5	8	-4	-0.0235566	0	90	10	0.998891
448	31	0.9	1.25	5	8	-4	0	0	80	10	1
448	32	0.9	1.25	5	8	-4	-0.019062	0	88	10	0.999274
448	33	0.9	1.25	5	8	-4	0.0102587	0	76	10	0.99979
448	34	0.9	1.25	5	8	-4	-0.0235566	0	90	10	0.998891
448	35	0.9	1.25	5	8	-4	0.0155923	0	74	10	0.999514
448	36	0.9	1.25	5	8	-4	-0.0364643	0	96	10	0.997344
448	37	0.9	1.25	5	8	-4	0.0238694	0	71	10	0.998861
448	38	0.9	1.25	5	8	-4	-0.0024845	0	81	10	0.999988
448	39	0.9	1.25	5	8	-4	0.0210721	0	72	10	0.999112
448	40	0.9	1.25	5	8	-4	0.00251576	0	79	10	0.999987
448	41	0.9	1.25	5	8	-4	0.0102587	0	76	10	0.99979
448	42	0.9	1.25	5	8	-4	-0.0024845	0	81	10	0.999988
448	43	0.9	1.25	5	8	-4	0.029584	0	69	10	0.998251
448	44	0.9	1.25	5	8	-4	-0.00736279	0	83	10	0.999892
448	45	0.9	1.25	5	8	-4	0.0267063	0	70	10	0.998575
448	46	0.9	1.25	5	8	-4	-0.00736279	0	83	10	0.999892
448	47	0.9	1.25	5	8	-4	-0.0167763	0	87	10	0.999437
448	48	0.9	1.25	5	8	-4	-0.0024845	0	81	10	0.999988
448	49	0.9	1.25	5	8	-4	0.00251576	0	79	10	0.999987
448	50	0.9	1.25	5	8	-4	-0.0121249	0	85	10	0.999706
449	1	0.9	1.25	5	10	-7	0.460517	0	10	10	0.654325
449	2	0.9	1.25	5	10	-7	0.240795	0	30	10	0.890507
449	3	0.9	1.25	5	10	-7	0.1735	0	42	10	0.941572
449	4	0.9	1.25	5	10	-7	0.460517	0	10	10	0.654325
449	5	0.9	1.25	5	10	-7	0.460517	0	10	10	0.654325
449	6	0.9	1.25	5	10	-7	0	0	10	10	0.588493
449	7	0.9	1.25	5	10	-7	0.261867	0	27	10	0.871841
449	8	0.9	1.25	5	10	-7	0.460517	0	10	10	0.654325
449	9	0.9	1.25	5	10	-7	0	0	10	10	0.588493
449	10	0.9	1.25	5	10	-7	0.460517	0	10	10	0.654325
449	11	0.9	1.25	5	10	-7	0	0	10	10	0.588493
449	12	0.9	1.25	5	10	-7	0.460517	0	10	10	0.654325
449	13	0.9	1.25	5	10	-7	0.460517	0	10	10	0.654325
449	14	0.9	1.25	5	10	-7	0	0	10	10	0.588493
449	15	0.9	1.25	5	10	-7	0.460517	0	10	10	0.654325
449	16	0.9	1.25	5	10	-7	0.31213	0	21	10	0.822958
449	17	0.9	1.25	5	10	-7	0.460517	0	10	10	0.654325
449	18	0.9	1.25	5	10	-7	0.379424	0	15	10	0.749818
449	19	0.9	1.25	5	10	-7	0.460517	0	10	10	0.654325
449	20	0.9	1.25	5	10	-7	0.460517	0	10	10	0.654325
449	21	0.9	1.25	5	10	-7	0.460517	0	10	10	0.654325
449	22	0.9	1.25	5	10	-7	0.460517	0	10	10	0.654325
449	23	0.9	1.25	5	10	-7	0.460517	0	10	10	0.654325
449	24	0.9	1.25	5	10	-7	0	0	10	10	0.588493
449	25	0.9	1.25	5	10	-7	0	0	10	10	0.588493
449	26	0.9	1.25	5	10	-7	0	0	10	10	0.588493
449	27	0.9	1.25	5	10	-7	0.460517	0	10	10	0.654325
449	28	0.9	1.25	5	10	-7	0	0	10	10	0.588493
449	29	0.9	1.25	5	10	-7	0.460517	0	10	10	0.654325
449	30	0.9	1.25	5	10	-7	0.227887	0	32	10	0.901347
449	31	0.9	1.25	5	10	-7	0.460517	0	10	10	0.654325
449	32	0.9	1.25	5	10	-7	0.460517	0	10	10	0.654325
449	33	0.9	1.25	5	10	-7	0.332146	0	19	10	0.802004
449	34	0.9	1.25	5	10	-7	0.460517	0	10	10	0.654325
449	35	0.9	1.25	5	10	-7	0.460517	0	10	10	0.654325
449	36	0.9	1.25	5	10	-7	0	0	10	10	0.588493
449	37	0.9	1.25	5	10	-7	0.460517	0	10	10	0.654325
449	38	0.9	1.25	5	10	-7	0.460517	0	10	10	0.654325
449	39	0.9	1.25	5	10	-7	0.460517	0	10	10	0.654325
449	40	0.9	1.25	5	10	-7	0.460517	0	10	10	0.654325
449	41	0.9	1.25	5	10	-7	0	0	10	10	0.588493
449	42	0.9	1.25	5	10	-7	0.460517	0	10	10	0.654325
449	43	0.9	1.25	5	10	-7	0.460517	0	10	10	0.654325
449	44	0.9	1.25	5	10	-7	0.460517	0	10	10	0.654325
449	45	0.9	1.25	5	10	-7	0.460517	0	10	10	0.654325
449	46	0.9	1.25	5	10	-7	0.460517	0	10	10	0.654325
449	47	0.9	1.25	5	10	-7	0.460517	0	10	10	0.654325
449	48	0.9	1.25	5	10	-7	0.460517	0	10	10	0.654325
449	49	0.9	1.25	5	10	-7	0.460517	0	10	10	0.654325
449	50	0.9	1.25	5	10	-7	0.460517	0	10	10	0.654325
450	1	0.9	1.25	5	10	-6.5	0.460517	0	10	10	0.654325
450	2	0.9	1.25	5	10	-6.5	0.261867	0	27	10	0.871841
450	3	0.9	1.25	5	10	-6.5	0.460517	0	10	10	0.654325
450	4	0.9	1.25	5	10	-6.5	0.247575	0	29	10	0.884629
450	5	0.9	1.25	5	10	-6.5	0.247575	0	29	10	0.884629
450	6	0.9	1.25	5	10	-6.5	0.138629	0	50	10	0.962293
450	7	0.9	1.25	5	10	-6.5	0.277259	0	25	10	0.857491
450	8	0.9	1.25	5	10	-6.5	0.460517	0	10	10	0.654325
450	9	0.9	1.25	5	10	-6.5	0.460517	0	10	10	0.654325
450	10	0.9	1.25	5	10	-6.5	0.460517	0	10	10	0.654325
450	11	0.9	1.25	5	10	-6.5	0.460517	0	10	10	0.654325
450	12	0.9	1.25	5	10	-6.5	0.366516	0	16	10	0.764397
450	13	0.9	1.25	5	10	-6.5	0.234237	0	31	10	0.896073
450	14	0.9	1.25	5	10	-6.5	0.34296	0	18	10	0.790379
450	15	0.9	1.25	5	10	-6.5	0.460517	0	10	10	0.654325
450	16	0.9	1.25	5	10	-6.5	0.460517	0	10	10	0.654325
450	17	0.9	1.25	5	10	-6.5	0.332146	0	19	10	0.802004
450	18	0.9	1.25	5	10	-6.5	0.460517	0	10	10	0.654325
450	19	0.9	1.25	5	10	-6.5	0.31213	0	21	10	0.822958
450	20	0.9	1.25	5	10	-6.5	0.0575364	0	75	10	0.993401
450	21	0.9	1.25	5	10	-6.5	0.460517	0	10	10	0.654325
450	22	0.9	1.25	5	10	-6.5	0.441455	0	11	10	0.677216
450	23	0.9	1.25	5	10	-6.5	0.460517	0	10	10	0.654325
450	24	0.9	1.25	5	10	-6.5	0.460517	0	10	10	0.654325
450	25	0.9	1.25	5	10	-6.5	0.424053	0	12	10	0.697927
450	26	0.9	1.25	5	10	-6.5	0.460517	0	10	10	0.654325
450	27	0.9	1.25	5	10	-6.5	0.134669	0	51	10	0.964378
450	28	0.9	1.25	5	10	-6.5	0.293935	0	23	10	0.841309
450	29	0.9	1.25	5	10	-6.5	0.460517	0	10	10	0.654325
450	30	0.9	1.25	5	10	-6.5	0.366516	0	16	10	0.764397
450	31	0.9	1.25	5	10	-6.5	0.460517	0	10	10	0.654325
450	32	0.9	1.25	5	10	-6.5	0.460517	0	10	10	0.654325
450	33	0.9	1.25	5	10	-6.5	0.0988593	0	61	10	0.980643
450	34	0.9	1.25	5	10	-6.5	0.460517	0	10	10	0.654325
450	35	0.9	1.25	5	10	-6.5	0.460517	0	10	10	0.654325
450	36	0.9	1.25	5	10	-6.5	0.460517	0	10	10	0.654325
450	37	0.9	1.25	5	10	-6.5	0.460517	0	10	10	0.654325
450	38	0.9	1.25	5	10	-6.5	0.460517	0	10	10	0.654325
450	39	0.9	1.25	5	10	-6.5	0.19885	0	37	10	0.923963
450	40	0.9	1.25	5	10	-6.5	0.366516	0	16	10	0.764397
450	41	0.9	1.25	5	10	-6.5	0.460517	0	10	10	0.654325
450	42	0.9	1.25	5	10	-6.5	0.293935	0	23	10	0.841309
450	43	0.9	1.25	5	10	-6.5	0.460517	0	10	10	0.654325
450	44	0.9	1.25	5	10	-6.5	0.460517	0	10	10	0.654325
450	45	0.9	1.25	5	10	-6.5	0.0301646	0	86	10	0.998182
450	46	0.9	1.25	5	10	-6.5	0.354391	0	17	10	0.777877
450	47	0.9	1.25	5	10	-6.5	0.14267	0	49	10	0.960108
450	48	0.9	1.25	5	10	-6.5	0.460517	0	10	10	0.654325
450	49	0.9	1.25	5	10	-6.5	0.460517	0	10	10	0.654325
450	50	0.9	1.25	5	10	-6.5	0.460517	0	10	10	0.654325
451	1	0.9	1.25	5	10	-6	0.302826	0	22	10	0.83243
451	2	0.9	1.25	5	10	-6	-0.00396053	0	102	10	0.999969
451	3	0.9	1.25	5	10	-6	0.1735	0	42	10	0.941572
451	4	0.9	1.25	5	10	-6	0.102165	0	60	10	0.979341
451	5	0.9	1.25	5	10	-6	0.0800955	0	67	10	0.987251
451	6	0.9	1.25	5	10	-6	0.460517	0	10	10	0.654325
451	7	0.9	1.25	5	10	-6	0.134669	0	51	10	0.964378
451	8	0.9	1.25	5	10	-6	0.234237	0	31	10	0.896073
451	9	0.9	1.25	5	10	-6	0.460517	0	10	10	0.654325
451	10	0.9	1.25	5	10	-6	0.0684981	0	71	10	0.99066
451	11	0.9	1.25	5	10	-6	0.168794	0	43	10	0.94461
451	12	0.9	1.25	5	10	-6	0.134669	0	51	10	0.964378
451	13	0.9	1.25	5	10	-6	0.354391	0	17	10	0.777877
451	14	0.9	1.25	5	10	-6	0.1735	0	42	10	0.941572
451	15	0.9	1.25	5	10	-6	0.460517	0	10	10	0.654325
451	16	0.9	1.25	5	10	-6	0.0496923	0	78	10	0.995074
451	17	0.9	1.25	5	10	-6	0.209964	0	35	10	0.915605
451	18	0.9	1.25	5	10	-6	0.0301646	0	86	10	0.998182
451	19	0.9	1.25	5	10	-6	0.354391	0	17	10	0.777877
451	20	0.9	1.25	5	10	-6	0.269415	0	26	10	0.864876
451	21	0.9	1.25	5	10	-6	0.460517	0	10	10	0.654325
451	22	0.9	1.25	5	10	-6	0.240795	0	30	10	0.890507
451	23	0.9	1.25	5	10	-6	0.138629	0	50	10	0.962293
451	24	0.9	1.25	5	10	-6	0.460517	0	10	10	0.654325
451	25	0.9	1.25	5	10	-6	0.408044	0	13	10	0.71677
451	26	0.9	1.25	5	10	-6	0.193517	0	38	10	0.927839
451	27	0.9	1.25	5	10	-6	0.0496923	0	78	10	0.995074
451	28	0.9	1.25	5	10	-6	0.19885	0	37	10	0.923963
451	29	0.9	1.25	5	10	-6	0.285423	0	24	10	0.849648
451	30	0.9	1.25	5	10	-6	0.193517	0	38	10	0.927839
451	31	0.9	1.25	5	10	-6	0.0771325	0	68	10	0.988172
451	32	0.9	1.25	5	10	-6	0.209964	0	35	10	0.915605
451	33	0.9	1.25	5	10	-6	0.441455	0	11	10	0.677216
451	34	0.9	1.25	5	10	-6	0.254593	0	28	10	0.878416
451	35	0.9	1.25	5	10	-6	0.119567	0	55	10	0.971812
451	36	0.9	1.25	5	10	-6	0.108945	0	58	10	0.976541
451	37	0.9	1.25	5	10	-6	0.0861566	0	65	10	0.985264
451	38	0.9	1.25	5	10	-6	0.285423	0	24	10	0.849648
451	39	0.9	1.25	5	10	-6	0.209964	0	35	10	0.915605
451	40	0.9	1.25	5	10	-6	0.269415	0	26	10	0.864876
451	41	0.9	1.25	5	10	-6	0.0892574	0	64	10	0.984192
451	42	0.9	1.25	5	10	-6	0.138629	0	50	10	0.962293
451	43	0.9	1.25	5	10	-6	0.151005	0	47	10	0.95542
451	44	0.9	1.25	5	10	-6	0.134669	0	51	10	0.964378
451	45	0.9	1.25	5	10	-6	0.215762	0	34	10	0.911097
451	46	0.9	1.25	5	10	-6	0.277259	0	25	10	0.857491
451	47	0.9	1.25	5	10	-6	0.17832	0	41	10	0.938384
451	48	0.9	1.25	5	10	-6	0.240795	0	30	10	0.890507
451	49	0.9	1.25	5	10	-6	0.34296	0	18	10	0.790379
451	50	0.9	1.25	5	10	-6	0.261867	0	27	10	0.871841
452	1	0.9	1.25	5	10	-5.5	0.0496923	0	78	10	0.995074
452	2	0.9	1.25	5	10	-5.5	0.0892574	0	64	10	0.984192
452	3	0.9	1.25	5	10	-5.5	-0.0153922	0	108	10	0.999526
452	4	0.9	1.25	5	10	-5.5	0.0629421	0	73	10	0.992108
452	5	0.9	1.25	5	10	-5.5	0.17832	0	41	10	0.938384
452	6	0.9	1.25	5	10	-5.5	0.168794	0	43	10	0.94461
452	7	0.9	1.25	5	10	-5.5	-0.019062	0	110	10	0.999274
452	8	0.9	1.25	5	10	-5.5	0.119567	0	55	10	0.971812
452	9	0.9	1.25	5	10	-5.5	0.138629	0	50	10	0.962293
452	10	0.9	1.25	5	10	-5.5	0.112424	0	57	10	0.975039
452	11	0.9	1.25	5	10	-5.5	0.221733	0	33	10	0.906349
452	12	0.9	1.25	5	10	-5.5	0.183258	0	40	10	0.935039
452	13	0.9	1.25	5	10	-5.5	0.0255667	0	88	10	0.998694
452	14	0.9	1.25	5	10	-5.5	-0.124115	0	186	10	0.969661
452	15	0.9	1.25	5	10	-5.5	0.379424	0	15	10	0.749818
452	16	0.9	1.25	5	10	-5.5	0.0396902	0	82	10	0.996854
452	17	0.9	1.25	5	10	-5.5	0.321888	0	20	10	0.812838
452	18	0.9	1.25	5	10	-5.5	0	0	100	10	1
452	19	0.9	1.25	5	10	-5.5	0.0988593	0	61	10	0.980643
452	20	0.9	1.25	5	10	-5.5	0.14267	0	49	10	0.960108
452	21	0.9	1.25	5	10	-5.5	0.146794	0	48	10	0.957819
452	22	0.9	1.25	5	10	-5.5	0.0684981	0	71	10	0.99066
452	23	0.9	1.25	5	10	-5.5	0.102165	0	60	10	0.979341
452	24	0.9	1.25	5	10	-5.5	0.164196	0	44	10	0.947507
452	25	0.9	1.25	5	10	-5.5	-0.0116538	0	106	10	0.999728
452	26	0.9	1.25	5	10	-5.5	0.126976	0	53	10	0.968269
452	27	0.9	1.25	5	10	-5.5	0.379424	0	15	10	0.749818
452	28	0.9	1.25	5	10	-5.5	0.0771325	0	68	10	0.988172
452	29	0.9	1.25	5	10	-5.5	0.1735	0	42	10	0.941572
452	30	0.9	1.25	5	10	-5.5	-0.00396053	0	102	10	0.999969
452	31	0.9	1.25	5	10	-5.5	0.164196	0	44	10	0.947507
452	32	0.9	1.25	5	10	-5.5	-0.0262057	0	114	10	0.998627
452	33	0.9	1.25	5	10	-5.5	0.188322	0	39	10	0.931527
452	34	0.9	1.25	5	10	-5.5	0.188322	0	39	10	0.931527
452	35	0.9	1.25	5	10	-5.5	0.277259	0	25	10	0.857491
452	36	0.9	1.25	5	10	-5.5	-0.155865	0	218	10	0.952574
452	37	0.9	1.25	5	10	-5.5	0.052273	0	77	10	0.99455
452	38	0.9	1.25	5	10	-5.5	-0.0687179	0	141	10	0.9906
452	39	0.9	1.25	5	10	-5.5	0.234237	0	31	10	0.896073
452	40	0.9	1.25	5	10	-5.5	0.0188621	0	91	10	0.999289
452	41	0.9	1.25	5	10	-5.5	0.221733	0	33	10	0.906349
452	42	0.9	1.25	5	10	-5.5	0.183258	0	40	10	0.935039
452	43	0.9	1.25	5	10	-5.5	0.0831031	0	66	10	0.986283
452	44	0.9	1.25	5	10	-5.5	0.20433	0	36	10	0.91989
452	45	0.9	1.25	5	10	-5.5	0.134669	0	51	10	0.964378
452	46	0.9	1.25	5	10	-5.5	0.0956072	0	62	10	0.981885
452	47	0.9	1.25	5	10	-5.5	0.14267	0	49	10	0.960108
452	48	0.9	1.25	5	10	-5.5	0.321888	0	20	10	0.812838
452	49	0.9	1.25	5	10	-5.5	0.0396902	0	82	10	0.996854
452	50	0.9	1.25	5	10	-5.5	0.188322	0	39	10	0.931527
453	1	0.9	1.25	5	10	-5	0.052273	0	77	10	0.99455
453	2	0.9	1.25	5	10	-5	-0.0153922	0	108	10	0.999526
453	3	0.9	1.25	5	10	-5	0	0	100	10	1
453	4	0.9	1.25	5	10	-5	0.0496923	0	78	10	0.995074
453	5	0.9	1.25	5	10	-5	0.0800955	0	67	10	0.987251
453	6	0.9	1.25	5	10	-5	0.0278524	0	87	10	0.99845
453	7	0.9	1.25	5	10	-5	0.105527	0	59	10	0.977974
453	8	0.9	1.25	5	10	-5	0.0956072	0	62	10	0.981885
453	9	0.9	1.25	5	10	-5	0.0629421	0	73	10	0.992108
453	10	0.9	1.25	5	10	-5	0.0348707	0	84	10	0.997571
453	11	0.9	1.25	5	10	-5	0.00609184	0	97	10	0.999926
453	12	0.9	1.25	5	10	-5	-0.019062	0	110	10	0.999274
453	13	0.9	1.25	5	10	-5	0.0255667	0	88	10	0.998694
453	14	0.9	1.25	5	10	-5	0.00201007	0	99	10	0.999992
453	15	0.9	1.25	5	10	-5	-0.020872	0	111	10	0.999129
453	16	0.9	1.25	5	10	-5	0.060221	0	74	10	0.992773
453	17	0.9	1.25	5	10	-5	-0.00975803	0	105	10	0.99981
453	18	0.9	1.25	5	10	-5	0.0188621	0	91	10	0.999289
453	19	0.9	1.25	5	10	-5	0.0771325	0	68	10	0.988172
453	20	0.9	1.25	5	10	-5	0.0471445	0	79	10	0.995565
453	21	0.9	1.25	5	10	-5	0.0956072	0	62	10	0.981885
453	22	0.9	1.25	5	10	-5	0.0831031	0	66	10	0.986283
453	23	0.9	1.25	5	10	-5	0.0657008	0	72	10	0.991404
453	24	0.9	1.25	5	10	-5	0.0145141	0	93	10	0.999579
453	25	0.9	1.25	5	10	-5	-0.00784414	0	104	10	0.999877
453	26	0.9	1.25	5	10	-5	0.071335	0	70	10	0.989874
453	27	0.9	1.25	5	10	-5	0.130785	0	52	10	0.966369
453	28	0.9	1.25	5	10	-5	0.0742127	0	69	10	0.989045
453	29	0.9	1.25	5	10	-5	0.0102587	0	95	10	0.99979
453	30	0.9	1.25	5	10	-5	0.0742127	0	69	10	0.989045
453	31	0.9	1.25	5	10	-5	0.0742127	0	69	10	0.989045
453	32	0.9	1.25	5	10	-5	0.0396902	0	82	10	0.996854
453	33	0.9	1.25	5	10	-5	0.0496923	0	78	10	0.995074
453	34	0.9	1.25	5	10	-5	0.0372659	0	83	10	0.997226
453	35	0.9	1.25	5	10	-5	0.0629421	0	73	10	0.992108
453	36	0.9	1.25	5	10	-5	0.0988593	0	61	10	0.980643
453	37	0.9	1.25	5	10	-5	0.0548874	0	76	10	0.993993
453	38	0.9	1.25	5	10	-5	0.00609184	0	97	10	0.999926
453	39	0.9	1.25	5	10	-5	-0.0116538	0	106	10	0.999728
453	40	0.9	1.25	5	10	-5	0.0629421	0	73	10	0.992108
453	41	0.9	1.25	5	10	-5	0.0145141	0	93	10	0.999579
453	42	0.9	1.25	5	10	-5	-0.049372	0	128	10	0.995137
453	43	0.9	1.25	5	10	-5	0.105527	0	59	10	0.977974
453	44	0.9	1.25	5	10	-5	0.130785	0	52	10	0.966369
453	45	0.9	1.25	5	10	-5	-0.0116538	0	106	10	0.999728
453	46	0.9	1.25	5	10	-5	0.0924071	0	63	10	0.983067
453	47	0.9	1.25	5	10	-5	-0.0687179	0	141	10	0.9906
453	48	0.9	1.25	5	10	-5	-0.0555263	0	132	10	0.993853
453	49	0.9	1.25	5	10	-5	0.0771325	0	68	10	0.988172
453	50	0.9	1.25	5	10	-5	0.0629421	0	73	10	0.992108
454	1	0.9	1.25	5	10	-4.5	0.0496923	0	78	10	0.995074
454	2	0.9	1.25	5	10	-4.5	0.0372659	0	83	10	0.997226
454	3	0.9	1.25	5	10	-4.5	-0.020872	0	111	10	0.999129
454	4	0.9	1.25	5	10	-4.5	0.00404054	0	98	10	0.999967
454	5	0.9	1.25	5	10	-4.5	0.0233068	0	89	10	0.998914
454	6	0.9	1.25	5	10	-4.5	0.0233068	0	89	10	0.998914
454	7	0.9	1.25	5	10	-4.5	-0.0262057	0	114	10	0.998627
454	8	0.9	1.25	5	10	-4.5	0.0471445	0	79	10	0.995565
454	9	0.9	1.25	5	10	-4.5	0.0081644	0	96	10	0.999867
454	10	0.9	1.25	5	10	-4.5	0.0348707	0	84	10	0.997571
454	11	0.9	1.25	5	10	-4.5	-0.00396053	0	102	10	0.999969
454	12	0.9	1.25	5	10	-4.5	-0.00784414	0	104	10	0.999877
454	13	0.9	1.25	5	10	-4.5	0.0396902	0	82	10	0.996854
454	14	0.9	1.25	5	10	-4.5	0.0446287	0	80	10	0.996024
454	15	0.9	1.25	5	10	-4.5	-0.0331029	0	118	10	0.997811
454	16	0.9	1.25	5	10	-4.5	0.0102587	0	95	10	0.99979
454	17	0.9	1.25	5	10	-4.5	0.0081644	0	96	10	0.999867
454	18	0.9	1.25	5	10	-4.5	0.0742127	0	69	10	0.989045
454	19	0.9	1.25	5	10	-4.5	0.0684981	0	71	10	0.99066
454	20	0.9	1.25	5	10	-4.5	0.0301646	0	86	10	0.998182
454	21	0.9	1.25	5	10	-4.5	0.0629421	0	73	10	0.992108
454	22	0.9	1.25	5	10	-4.5	0.0301646	0	86	10	0.998182
454	23	0.9	1.25	5	10	-4.5	0.0081644	0	96	10	0.999867
454	24	0.9	1.25	5	10	-4.5	-0.0889372	0	156	10	0.984305
454	25	0.9	1.25	5	10	-4.5	0.0684981	0	71	10	0.99066
454	26	0.9	1.25	5	10	-4.5	0.0771325	0	68	10	0.988172
454	27	0.9	1.25	5	10	-4.5	-0.0364643	0	120	10	0.997344
454	28	0.9	1.25	5	10	-4.5	-0.0600209	0	135	10	0.992821
454	29	0.9	1.25	5	10	-4.5	0.071335	0	70	10	0.989874
454	30	0.9	1.25	5	10	-4.5	-0.019062	0	110	10	0.999274
454	31	0.9	1.25	5	10	-4.5	0.052273	0	77	10	0.99455
454	32	0.9	1.25	5	10	-4.5	0.00404054	0	98	10	0.999967
454	33	0.9	1.25	5	10	-4.5	-0.0614969	0	136	10	0.992465
454	34	0.9	1.25	5	10	-4.5	0.0278524	0	87	10	0.99845
454	35	0.9	1.25	5	10	-4.5	0.0325038	0	85	10	0.997889
454	36	0.9	1.25	5	10	-4.5	0.00201007	0	99	10	0.999992
454	37	0.9	1.25	5	10	-4.5	-0.019062	0	110	10	0.999274
454	38	0.9	1.25	5	10	-4.5	-0.0397702	0	122	10	0.996842
454	39	0.9	1.25	5	10	-4.5	-0.0262057	0	114	10	0.998627
454	40	0.9	1.25	5	10	-4.5	0	0	100	10	1
454	41	0.9	1.25	5	10	-4.5	0.0831031	0	66	10	0.986283
454	42	0.9	1.25	5	10	-4.5	-0.00199007	0	101	10	0.999992
454	43	0.9	1.25	5	10	-4.5	0.0742127	0	69	10	0.989045
454	44	0.9	1.25	5	10	-4.5	-0.00784414	0	104	10	0.999877
454	45	0.9	1.25	5	10	-4.5	-0.0226657	0	112	10	0.998973
454	46	0.9	1.25	5	10	-4.5	0.0372659	0	83	10	0.997226
454	47	0.9	1.25	5	10	-4.5	0.0348707	0	84	10	0.997571
454	48	0.9	1.25	5	10	-4.5	0.0081644	0	96	10	0.999867
454	49	0.9	1.25	5	10	-4.5	0.0771325	0	68	10	0.988172
454	50	0.9	1.25	5	10	-4.5	0.108945	0	58	10	0.976541
455	1	0.9	1.25	5	10	-4	-0.049372	0	128	10	0.995137
455	2	0.9	1.25	5	10	-4	-0.0279524	0	115	10	0.998439
455	3	0.9	1.25	5	10	-4	-0.0172355	0	109	10	0.999406
455	4	0.9	1.25	5	10	-4	-0.0414028	0	123	10	0.996577
455	5	0.9	1.25	5	10	-4	0.00201007	0	99	10	0.999992
455	6	0.9	1.25	5	10	-4	0	0	100	10	1
455	7	0.9	1.25	5	10	-4	-0.0244435	0	113	10	0.998806
455	8	0.9	1.25	5	10	-4	-0.0226657	0	112	10	0.998973
455	9	0.9	1.25	5	10	-4	0.0210721	0	90	10	0.999112
455	10	0.9	1.25	5	10	-4	-0.00784414	0	104	10	0.999877
455	11	0.9	1.25	5	10	-4	0	0	100	10	1
455	12	0.9	1.25	5	10	-4	0.0210721	0	90	10	0.999112
455	13	0.9	1.25	5	10	-4	0.0188621	0	91	10	0.999289
455	14	0.9	1.25	5	10	-4	0.0301646	0	86	10	0.998182
455	15	0.9	1.25	5	10	-4	-0.049372	0	128	10	0.995137
455	16	0.9	1.25	5	10	-4	0.0081644	0	96	10	0.999867
455	17	0.9	1.25	5	10	-4	-0.00396053	0	102	10	0.999969
455	18	0.9	1.25	5	10	-4	0.0742127	0	69	10	0.989045
455	19	0.9	1.25	5	10	-4	-0.0244435	0	113	10	0.998806
455	20	0.9	1.25	5	10	-4	0.00201007	0	99	10	0.999992
455	21	0.9	1.25	5	10	-4	0.00609184	0	97	10	0.999926
455	22	0.9	1.25	5	10	-4	-0.00396053	0	102	10	0.999969
455	23	0.9	1.25	5	10	-4	0.0166763	0	92	10	0.999444
455	24	0.9	1.25	5	10	-4	-0.00199007	0	101	10	0.999992
455	25	0.9	1.25	5	10	-4	-0.0347907	0	119	10	0.997582
455	26	0.9	1.25	5	10	-4	0.0166763	0	92	10	0.999444
455	27	0.9	1.25	5	10	-4	0.00201007	0	99	10	0.999992
455	28	0.9	1.25	5	10	-4	-0.0116538	0	106	10	0.999728
455	29	0.9	1.25	5	10	-4	0.0210721	0	90	10	0.999112
455	30	0.9	1.25	5	10	-4	0.0081644	0	96	10	0.999867
455	31	0.9	1.25	5	10	-4	0.0372659	0	83	10	0.997226
455	32	0.9	1.25	5	10	-4	-0.0172355	0	109	10	0.999406
455	33	0.9	1.25	5	10	-4	-0.00784414	0	104	10	0.999877
455	34	0.9	1.25	5	10	-4	-0.0430223	0	124	10	0.996305
455	35	0.9	1.25	5	10	-4	0.00609184	0	97	10	0.999926
455	36	0.9	1.25	5	10	-4	0.0233068	0	89	10	0.998914
455	37	0.9	1.25	5	10	-4	-0.0430223	0	124	10	0.996305
455	38	0.9	1.25	5	10	-4	0.0081644	0	96	10	0.999867
455	39	0.9	1.25	5	10	-4	-0.00396053	0	102	10	0.999969
455	40	0.9	1.25	5	10	-4	0.0325038	0	85	10	0.997889
455	41	0.9	1.25	5	10	-4	0.0446287	0	80	10	0.996024
455	42	0.9	1.25	5	10	-4	0.0278524	0	87	10	0.99845
455	43	0.9	1.25	5	10	-4	0	0	100	10	1
455	44	0.9	1.25	5	10	-4	-0.00784414	0	104	10	0.999877
455	45	0.9	1.25	5	10	-4	-0.0244435	0	113	10	0.998806
455	46	0.9	1.25	5	10	-4	0.0325038	0	85	10	0.997889
455	47	0.9	1.25	5	10	-4	0.0446287	0	80	10	0.996024
455	48	0.9	1.25	5	10	-4	-0.0672944	0	140	10	0.990984
455	49	0.9	1.25	5	10	-4	-0.0347907	0	119	10	0.997582
455	50	0.9	1.25	5	10	-4	-0.0226657	0	112	10	0.998973
456	1	0.9	1.25	10	2	-7	0.0789648	0.00223554	10	10	0.978869
456	2	0.9	1.25	10	2	-7	0.0691739	-0.00364675	10	10	0.97884
456	3	0.9	1.25	10	2	-7	0.0785214	0.000637467	10	10	0.978872
456	4	0.9	1.25	10	2	-7	0.0796559	0.00513465	10	10	0.978858
456	5	0.9	1.25	10	2	-7	0.0717289	-0.00540637	10	10	0.978848
456	6	0.9	1.25	10	2	-7	0.0646383	-0.00940862	10	10	0.978766
456	7	0.9	1.25	10	2	-7	0.0839733	0.0122826	10	10	0.978785
456	8	0.9	1.25	10	2	-7	0.0623425	-0.00570075	10	10	0.978764
456	9	0.9	1.25	10	2	-7	0.0835277	0.010234	10	10	0.978808
456	10	0.9	1.25	10	2	-7	0.0689193	-0.0115133	10	10	0.978786
456	11	0.9	1.25	10	2	-7	0.0620151	-0.0133998	10	10	0.978695
456	12	0.9	1.25	10	2	-7	0.0795054	0.00484967	10	10	0.97886
456	13	0.9	1.25	10	2	-7	0	0	10	10	0.976264
456	14	0.9	1.25	10	2	-7	0.0709383	0.00171571	10	10	0.978855
456	15	0.9	1.25	10	2	-7	0.066356	-0.0128844	10	10	0.97875
456	16	0.9	1.25	10	2	-7	0.0630443	-0.00462315	10	10	0.978778
456	17	0.9	1.25	10	2	-7	0.067065	-0.0105868	10	10	0.97878
456	18	0.9	1.25	10	2	-7	0.0692167	-0.00791317	10	10	0.978819
456	19	0.9	1.25	10	2	-7	0.0936271	0.00640219	10	10	0.978733
456	20	0.9	1.25	10	2	-7	0	0	10	10	0.976264
456	21	0.9	1.25	10	2	-7	0.0624968	-0.020351	10	10	0.978598
456	22	0.9	1.25	10	2	-7	0.071827	-0.0115477	10	10	0.978802
456	23	0.9	1.25	10	2	-7	0.0772006	-0.00260163	10	10	0.97887
456	24	0.9	1.25	10	2	-7	0.0826659	0.00527835	10	10	0.978847
456	25	0.9	1.25	10	2	-7	0.0893776	0.0157867	10	10	0.978696
456	26	0.9	1.25	10	2	-7	0.0918532	0.00815675	10	10	0.978747
456	27	0.9	1.25	10	2	-7	0	0	10	10	0.976264
456	28	0.9	1.25	10	2	-7	0.0699628	-0.0193689	10	10	0.978686
456	29	0.9	1.25	10	2	-7	0.0781581	0.000438252	10	10	0.978872
456	30	0.9	1.25	10	2	-7	0.0555304	-0.0159456	10	10	0.978558
456	31	0.9	1.25	10	2	-7	0.0576363	-0.0209163	10	10	0.978515
456	32	0.9	1.25	10	2	-7	0	0	10	10	0.976264
456	33	0.9	1.25	10	2	-7	0.0891592	0.00602164	10	10	0.978792
456	34	0.9	1.25	10	2	-7	0.0780435	0.00359475	10	10	0.978867
456	35	0.9	1.25	10	2	-7	0.0678222	-0.0199125	10	10	0.978661
456	36	0.9	1.25	10	2	-7	0.0951015	0.00832874	10	10	0.978698
456	37	0.9	1.25	10	2	-7	0.070352	-0.000771187	10	10	0.978853
456	38	0.9	1.25	10	2	-7	0.0872202	0.00695291	10	10	0.978806
456	39	0.9	1.25	10	2	-7	0	0	10	10	0.976264
456	40	0.9	1.25	10	2	-7	0.0893097	0.00542747	10	10	0.978793
456	41	0.9	1.25	10	2	-7	0.085084	0.00454166	10	10	0.978835
456	42	0.9	1.25	10	2	-7	0.0757228	-0.00700809	10	10	0.978851
456	43	0.9	1.25	10	2	-7	0.0862178	0.0100789	10	10	0.978791
456	44	0.9	1.25	10	2	-7	0.0763901	-0.00115635	10	10	0.978872
456	45	0.9	1.25	10	2	-7	0.0731092	-0.00527232	10	10	0.978854
456	46	0.9	1.25	10	2	-7	0.0768822	-0.00296583	10	10	0.978869
456	47	0.9	1.25	10	2	-7	0.0793259	0.00518423	10	10	0.978859
456	48	0.9	1.25	10	2	-7	0.0857221	0.00405161	10	10	0.978832
456	49	0.9	1.25	10	2	-7	0.0676922	-0.00555365	10	10	0.978821
456	50	0.9	1.25	10	2	-7	0.0742276	-0.0059734	10	10	0.978854
457	1	0.9	1.25	10	2	-6.5	0.102049	0.0168711	10	10	0.978472
457	2	0.9	1.25	10	2	-6.5	0.068702	-0.016084	10	10	0.978729
457	3	0.9	1.25	10	2	-6.5	0.0678899	-0.0108376	10	10	0.978784
457	4	0.9	1.25	10	2	-6.5	0.0914653	0.0131067	10	10	0.978705
457	5	0.9	1.25	10	2	-6.5	0.0689294	-0.00918279	10	10	0.978807
457	6	0.9	1.25	10	2	-6.5	0.0698601	-0.00253242	10	10	0.978848
457	7	0.9	1.25	10	2	-6.5	0.0943242	0.0123147	10	10	0.978674
457	8	0.9	1.25	10	2	-6.5	0.0471536	-0.0220502	10	10	0.978266
457	9	0.9	1.25	10	2	-6.5	0.063953	-0.0142232	10	10	0.978709
457	10	0.9	1.25	10	2	-6.5	0.0932053	0.0121331	10	10	0.978693
457	11	0.9	1.25	10	2	-6.5	0.0812314	0.00366447	10	10	0.978859
457	12	0.9	1.25	10	2	-6.5	0.0810167	0.00140988	10	10	0.978865
457	13	0.9	1.25	10	2	-6.5	0.0808589	-0.003105	10	10	0.978862
457	14	0.9	1.25	10	2	-6.5	0.0694898	-0.000543169	10	10	0.978848
457	15	0.9	1.25	10	2	-6.5	0.0886844	0.00356732	10	10	0.978807
457	16	0.9	1.25	10	2	-6.5	0.0859572	0.00253833	10	10	0.978835
457	17	0.9	1.25	10	2	-6.5	0.0854936	0.00847421	10	10	0.97881
457	18	0.9	1.25	10	2	-6.5	0.0678725	-0.00482804	10	10	0.978826
457	19	0.9	1.25	10	2	-6.5	0.0696861	0.00320662	10	10	0.978845
457	20	0.9	1.25	10	2	-6.5	0.0884818	0.0123452	10	10	0.978748
457	21	0.9	1.25	10	2	-6.5	0.0903307	0.0130678	10	10	0.97872
457	22	0.9	1.25	10	2	-6.5	0.0820466	0.0077464	10	10	0.978835
457	23	0.9	1.25	10	2	-6.5	0.0889579	0.00970334	10	10	0.978769
457	24	0.9	1.25	10	2	-6.5	0.0827318	0.00781656	10	10	0.978832
457	25	0.9	1.25	10	2	-6.5	0.0133787	-0.0146483	17	10	0.998721
457	26	0.9	1.25	10	2	-6.5	0.0725844	-0.0114737	10	10	0.978806
457	27	0.9	1.25	10	2	-6.5	0.0849712	0.0141443	10	10	0.978757
457	28	0.9	1.25	10	2	-6.5	0.0759532	0.00298059	10	10	0.978868
457	29	0.9	1.25	10	2	-6.5	0.0663618	-0.00695328	10	10	0.978802
457	30	0.9	1.25	10	2	-6.5	0.0785665	-0.00381636	10	10	0.978865
457	31	0.9	1.25	10	2	-6.5	0.0713747	-0.00559136	10	10	0.978845
457	32	0.9	1.25	10	2	-6.5	0.0763997	-0.00209045	10	10	0.978871
457	33	0.9	1.25	10	2	-6.5	0.0763992	-0.00569338	10	10	0.978858
457	34	0.9	1.25	10	2	-6.5	0.0911344	0.00621221	10	10	0.978768
457	35	0.9	1.25	10	2	-6.5	0.0615969	-0.0212326	10	10	0.97857
457	36	0.9	1.25	10	2	-6.5	0.0840504	0.00353884	10	10	0.978846
457	37	0.9	1.25	10	2	-6.5	0.0959736	0.0162452	10	10	0.978598
457	38	0.9	1.25	10	2	-6.5	0.0764817	0.00318474	10	10	0.978868
457	39	0.9	1.25	10	2	-6.5	0.0814091	0.0059385	10	10	0.978849
457	40	0.9	1.25	10	2	-6.5	0.0794836	-0.00124502	10	10	0.97887
457	41	0.9	1.25	10	2	-6.5	0.0778474	0.0055041	10	10	0.978859
457	42	0.9	1.25	10	2	-6.5	0.0838448	0.0113971	10	10	0.978795
457	43	0.9	1.25	10	2	-6.5	0.089238	0.0131016	10	10	0.978732
457	44	0.9	1.25	10	2	-6.5	0.0648714	-0.00603819	10	10	0.978792
457	45	0.9	1.25	10	2	-6.5	0.0697087	-0.00657303	10	10	0.97883
457	46	0.9	1.25	10	2	-6.5	0.0770289	-0.00079885	10	10	0.978873
457	47	0.9	1.25	10	2	-6.5	0.0802384	0.00286988	10	10	0.978865
457	48	0.9	1.25	10	2	-6.5	0.0851326	0.0119001	10	10	0.978782
457	49	0.9	1.25	10	2	-6.5	0.0734619	-0.00283506	10	10	0.978864
457	50	0.9	1.25	10	2	-6.5	0.0955643	0.0212981	10	10	0.978522
458	1	0.9	1.25	10	2	-6	0.0586911	-0.0169722	10	10	0.978598
458	2	0.9	1.25	10	2	-6	0.0727119	-0.00580909	10	10	0.97885
458	3	0.9	1.25	10	2	-6	0.0879963	0.0117518	10	10	0.978759
458	4	0.9	1.25	10	2	-6	0.0772383	0.0034291	10	10	0.978868
458	5	0.9	1.25	10	2	-6	0.0422609	0.0136778	16	10	0.997568
458	6	0.9	1.25	10	2	-6	0.0732152	-0.00340583	10	10	0.978861
458	7	0.9	1.25	10	2	-6	0.0709423	-0.00695725	10	10	0.978835
458	8	0.9	1.25	10	2	-6	0.0690842	-0.013012	10	10	0.978771
458	9	0.9	1.25	10	2	-6	0.0627369	-0.0159875	10	10	0.978671
458	10	0.9	1.25	10	2	-6	0.0226689	0.00473956	17	10	0.998807
458	11	0.9	1.25	10	2	-6	0.0803022	0.000800325	10	10	0.978868
458	12	0.9	1.25	10	2	-6	0.092273	0.0177351	10	10	0.978632
458	13	0.9	1.25	10	2	-6	0.0766778	0.0090432	11	10	0.984158
458	14	0.9	1.25	10	2	-6	0.0701937	-0.00693231	10	10	0.978831
458	15	0.9	1.25	10	2	-6	0.0695768	0.00162236	10	10	0.978847
458	16	0.9	1.25	10	2	-6	0.0744815	0.00131407	10	10	0.978869
458	17	0.9	1.25	10	2	-6	0.067168	-0.00510365	10	10	0.978819
458	18	0.9	1.25	10	2	-6	0.0543683	-0.0221674	10	10	0.978431
458	19	0.9	1.25	10	2	-6	-0.00817657	0.00691707	23	10	0.999086
458	20	0.9	1.25	10	2	-6	0.0771229	-0.00162926	10	10	0.978872
458	21	0.9	1.25	10	2	-6	0.0610845	-0.0194033	10	10	0.978595
458	22	0.9	1.25	10	2	-6	0.0612667	-0.0111703	10	10	0.978709
458	23	0.9	1.25	10	2	-6	0.0855393	0.00942011	10	10	0.978802
458	24	0.9	1.25	10	2	-6	0.0847655	0.00773531	10	10	0.97882
458	25	0.9	1.25	10	2	-6	0.0573604	-0.0238179	10	10	0.978453
458	26	0.9	1.25	10	2	-6	0.0808961	0.00337587	10	10	0.978861
458	27	0.9	1.25	10	2	-6	0.0623396	-0.00803367	10	10	0.97875
458	28	0.9	1.25	10	2	-6	-0.0285408	-0.00244433	25	10	0.99778
458	29	0.9	1.25	10	2	-6	0.0678563	-0.0100077	10	10	0.978792
458	30	0.9	1.25	10	2	-6	0.0771818	-0.00477873	10	10	0.978863
458	31	0.9	1.25	10	2	-6	0.0793816	0.00150896	10	10	0.978869
458	32	0.9	1.25	10	2	-6	0.0665146	-0.00627109	10	10	0.978807
458	33	0.9	1.25	10	2	-6	0.089885	0.0120384	10	10	0.978736
458	34	0.9	1.25	10	2	-6	0.068772	-0.00642089	10	10	0.978825
458	35	0.9	1.25	10	2	-6	0.0879347	0.00701169	10	10	0.978799
458	36	0.9	1.25	10	2	-6	-0.0322248	-0.00462628	25	10	0.997755
458	37	0.9	1.25	10	2	-6	0.0894763	0.0078403	10	10	0.978777
458	38	0.9	1.25	10	2	-6	0.0757493	-0.00778516	10	10	0.978845
458	39	0.9	1.25	10	2	-6	0.0797455	0.00946466	10	10	0.97883
458	40	0.9	1.25	10	2	-6	0.0708447	-0.01012	10	10	0.978811
458	41	0.9	1.25	10	2	-6	0.0792152	0.000863427	10	10	0.97887
458	42	0.9	1.25	10	2	-6	0.0703255	-0.0095868	10	10	0.978813
458	43	0.9	1.25	10	2	-6	0.0926913	0.013254	10	10	0.978687
458	44	0.9	1.25	10	2	-6	0.0751486	-0.00769094	10	10	0.978845
458	45	0.9	1.25	10	2	-6	0.0853518	0.00653084	10	10	0.978824
458	46	0.9	1.25	10	2	-6	0.0705559	-0.00301925	10	10	0.978851
458	47	0.9	1.25	10	2	-6	0.0947137	0.0141211	10	10	0.978647
458	48	0.9	1.25	10	2	-6	0.0814712	0.00438493	10	10	0.978856
458	49	0.9	1.25	10	2	-6	0.0648253	-0.00936951	10	10	0.978769
458	50	0.9	1.25	10	2	-6	0.0586284	0.00690513	12	10	0.988447
459	1	0.9	1.25	10	2	-5.5	0.0940279	0.0178157	10	10	0.978606
459	2	0.9	1.25	10	2	-5.5	0.0606256	-0.0161446	10	10	0.97864
459	3	0.9	1.25	10	2	-5.5	0.0138536	-0.00653174	16	10	0.997717
459	4	0.9	1.25	10	2	-5.5	0.0972782	0.0229992	10	10	0.978459
459	5	0.9	1.25	10	2	-5.5	0.0635509	-0.0137491	10	10	0.97871
459	6	0.9	1.25	10	2	-5.5	0.0764979	0.000977898	10	10	0.978872
459	7	0.9	1.25	10	2	-5.5	-0.00271233	0.00183637	20	10	0.999995
459	8	0.9	1.25	10	2	-5.5	0.0787055	-0.00366698	10	10	0.978866
459	9	0.9	1.25	10	2	-5.5	0.0804501	0.0106371	10	10	0.978818
459	10	0.9	1.25	10	2	-5.5	0.0102679	0.0100682	19	10	0.999828
459	11	0.9	1.25	10	2	-5.5	0.0736787	0.000602417	10	10	0.978868
459	12	0.9	1.25	10	2	-5.5	0.0904519	0.0126379	10	10	0.978723
459	13	0.9	1.25	10	2	-5.5	0.0766279	0.000652746	10	10	0.978873
459	14	0.9	1.25	10	2	-5.5	0.0813771	0.00729746	10	10	0.978841
459	15	0.9	1.25	10	2	-5.5	0.0765437	0.0240692	12	10	0.988038
459	16	0.9	1.25	10	2	-5.5	0.064637	-0.00549498	10	10	0.978792
459	17	0.9	1.25	10	2	-5.5	0.0827322	0.00379051	10	10	0.978852
459	18	0.9	1.25	10	2	-5.5	0.0518036	-0.0145974	11	10	0.984052
459	19	0.9	1.25	10	2	-5.5	-0.0148683	0.00351481	23	10	0.999126
459	20	0.9	1.25	10	2	-5.5	0.0757608	0.00238199	10	10	0.97887
459	21	0.9	1.25	10	2	-5.5	-0.0120434	-0.0106514	20	10	0.999884
459	22	0.9	1.25	10	2	-5.5	0.0787544	-0.00454245	10	10	0.978862
459	23	0.9	1.25	10	2	-5.5	0.0729197	0.00296958	10	10	0.978862
459	24	0.9	1.25	10	2	-5.5	0.0767441	0.00615314	10	10	0.978856
459	25	0.9	1.25	10	2	-5.5	0.0632797	-0.00555036	10	10	0.978776
459	26	0.9	1.25	10	2	-5.5	0.100857	0.0239024	10	10	0.978371
459	27	0.9	1.25	10	2	-5.5	-0.00143489	-0.00138323	19	10	0.999859
459	28	0.9	1.25	10	2	-5.5	-0.0284194	0.00599076	28	10	0.994929
459	29	0.9	1.25	10	2	-5.5	0.0826141	-0.00778484	10	10	0.978832
459	30	0.9	1.25	10	2	-5.5	0.0628519	-0.0154716	10	10	0.978679
459	31	0.9	1.25	10	2	-5.5	0.0839939	0.00468104	10	10	0.978842
459	32	0.9	1.25	10	2	-5.5	0.0748271	-0.000982662	10	10	0.97887
459	33	0.9	1.25	10	2	-5.5	-0.036181	-0.00308522	27	10	0.995997
459	34	0.9	1.25	10	2	-5.5	0.0907964	0.0128809	10	10	0.978716
459	35	0.9	1.25	10	2	-5.5	0.053587	0.00493607	13	10	0.991761
459	36	0.9	1.25	10	2	-5.5	0.0729598	-0.00636856	10	10	0.978848
459	37	0.9	1.25	10	2	-5.5	0.0956213	0.0146356	10	10	0.978626
459	38	0.9	1.25	10	2	-5.5	0.0453046	0.00909731	14	10	0.99431
459	39	0.9	1.25	10	2	-5.5	0.0836846	0.0164186	10	10	0.978735
459	40	0.9	1.25	10	2	-5.5	0.0345955	-0.0100791	13	10	0.991662
459	41	0.9	1.25	10	2	-5.5	0.0813676	-0.000396108	10	10	0.978864
459	42	0.9	1.25	10	2	-5.5	0.021762	0.0156359	20	10	0.999677
459	43	0.9	1.25	10	2	-5.5	0.0751882	-0.00243417	10	10	0.978869
459	44	0.9	1.25	10	2	-5.5	0.0792187	0.000429044	10	10	0.978871
459	45	0.9	1.25	10	2	-5.5	0.0823357	0.00412818	10	10	0.978853
459	46	0.9	1.25	10	2	-5.5	0.0744997	-0.000169644	10	10	0.97887
459	47	0.9	1.25	10	2	-5.5	0.086283	0.00166138	10	10	0.978834
459	48	0.9	1.25	10	2	-5.5	0.083333	0.00902733	10	10	0.978819
459	49	0.9	1.25	10	2	-5.5	0.0828584	0.00770273	10	10	0.978832
459	50	0.9	1.25	10	2	-5.5	0.0917388	0.0124367	10	10	0.978709
460	1	0.9	1.25	10	2	-5	-0.0420812	-0.011424	26	10	0.996812
460	2	0.9	1.25	10	2	-5	0.00488621	-0.00581306	18	10	0.999471
460	3	0.9	1.25	10	2	-5	0.016446	0.00294908	18	10	0.999493
460	4	0.9	1.25	10	2	-5	0.0308905	0.00701151	16	10	0.997751
460	5	0.9	1.25	10	2	-5	-0.056026	-0.00120386	32	10	0.990223
460	6	0.9	1.25	10	2	-5	0.0252142	-0.00870461	15	10	0.996274
460	7	0.9	1.25	10	2	-5	-0.0428887	-0.0141389	26	10	0.996771
460	8	0.9	1.25	10	2	-5	0.0737251	-0.00502471	10	10	0.978857
460	9	0.9	1.25	10	2	-5	0.0419308	0.00993368	15	10	0.99624
460	10	0.9	1.25	10	2	-5	0.0701331	-0.00943925	10	10	0.978813
460	11	0.9	1.25	10	2	-5	0.0360849	0.00729719	16	10	0.997708
460	12	0.9	1.25	10	2	-5	-0.0123574	-0.0120374	21	10	0.999807
460	13	0.9	1.25	10	2	-5	0.0511134	-0.00565037	12	10	0.988441
460	14	0.9	1.25	10	2	-5	0.078465	-0.000710395	10	10	0.978872
460	15	0.9	1.25	10	2	-5	0.00729766	-0.000491393	19	10	0.999882
460	16	0.9	1.25	10	2	-5	0.0110219	-0.00310661	19	10	0.999866
460	17	0.9	1.25	10	2	-5	0.0386663	-0.00462614	13	10	0.991739
460	18	0.9	1.25	10	2	-5	0.0647017	-0.0120714	10	10	0.978742
460	19	0.9	1.25	10	2	-5	0.015729	-0.00372139	17	10	0.998818
460	20	0.9	1.25	10	2	-5	0.0399424	0.0229074	16	10	0.997451
460	21	0.9	1.25	10	2	-5	0.0788746	0.00229459	10	10	0.978869
460	22	0.9	1.25	10	2	-5	0.0625908	0.0125743	13	10	0.991619
460	23	0.9	1.25	10	2	-5	0.0363566	-0.011618	12	10	0.988224
460	24	0.9	1.25	10	2	-5	0.0650824	-0.00181257	11	10	0.984238
460	25	0.9	1.25	10	2	-5	0.0105322	-0.0207567	16	10	0.997505
460	26	0.9	1.25	10	2	-5	0.0117851	0.0026203	19	10	0.999863
460	27	0.9	1.25	10	2	-5	-0.0125775	-0.0118617	19	10	0.999669
460	28	0.9	1.25	10	2	-5	0.0855424	0.0095387	10	10	0.978801
460	29	0.9	1.25	10	2	-5	0.00435776	0.00164916	19	10	0.999881
460	30	0.9	1.25	10	2	-5	0.0754488	-0.0010802	10	10	0.978871
460	31	0.9	1.25	10	2	-5	0.0883485	0.0146079	10	10	0.978722
460	32	0.9	1.25	10	2	-5	0.092883	0.0206528	10	10	0.978574
460	33	0.9	1.25	10	2	-5	0.0573961	-0.0252498	10	10	0.978423
460	34	0.9	1.25	10	2	-5	0.0931247	0.0119808	10	10	0.978695
460	35	0.9	1.25	10	2	-5	0.0207133	-0.0023572	17	10	0.998821
460	36	0.9	1.25	10	2	-5	0.0839232	0.016115	10	10	0.978738
460	37	0.9	1.25	10	2	-5	0.0413153	-0.00428752	13	10	0.991759
460	38	0.9	1.25	10	2	-5	-0.0215758	0.0239168	31	10	0.990917
460	39	0.9	1.25	10	2	-5	0.0756415	0.000476404	10	10	0.978872
460	40	0.9	1.25	10	2	-5	0.0734188	0.000587203	10	10	0.978867
460	41	0.9	1.25	10	2	-5	0.0198461	0.00755532	18	10	0.999451
460	42	0.9	1.25	10	2	-5	-0.00632858	0.0152922	23	10	0.998989
460	43	0.9	1.25	10	2	-5	0.0761563	-0.00550641	10	10	0.978859
460	44	0.9	1.25	10	2	-5	0.063594	0.0045473	12	10	0.98844
460	45	0.9	1.25	10	2	-5	0.0384891	0.00560007	15	10	0.996295
460	46	0.9	1.25	10	2	-5	0.0192948	0.00343842	17	10	0.998821
460	47	0.9	1.25	10	2	-5	-0.0081234	0.0108832	23	10	0.999054
460	48	0.9	1.25	10	2	-5	0.0165436	0.00185102	18	10	0.999495
460	49	0.9	1.25	10	2	-5	0.0322294	0.0149581	17	10	0.998636
460	50	0.9	1.25	10	2	-5	0.0817971	0.00312504	10	10	0.978859
461	1	0.9	1.25	10	2	-4.5	-0.0204845	-0.0020866	23	10	0.999119
461	2	0.9	1.25	10	2	-4.5	-0.0127636	-3.46138e-05	23	10	0.999129
461	3	0.9	1.25	10	2	-4.5	-0.008787	-0.00357246	22	10	0.999589
461	4	0.9	1.25	10	2	-4.5	0.00615597	-0.0137293	17	10	0.998678
461	5	0.9	1.25	10	2	-4.5	0.0170138	-0.00407179	17	10	0.998819
461	6	0.9	1.25	10	2	-4.5	-0.00888528	-0.00174186	21	10	0.999887
461	7	0.9	1.25	10	2	-4.5	-0.0221119	-0.0110139	23	10	0.999058
461	8	0.9	1.25	10	2	-4.5	-0.0494769	-0.0100661	30	10	0.992666
461	9	0.9	1.25	10	2	-4.5	0.0276175	0.0117489	18	10	0.999331
461	10	0.9	1.25	10	2	-4.5	0.0319002	-0.0108251	14	10	0.994283
461	11	0.9	1.25	10	2	-4.5	-0.0100113	-0.00636451	20	10	0.999937
461	12	0.9	1.25	10	2	-4.5	0.0167793	0.0141317	19	10	0.999738
461	13	0.9	1.25	10	2	-4.5	-0.0114783	-0.0179971	20	10	0.999795
461	14	0.9	1.25	10	2	-4.5	0.028278	0.00641544	17	10	0.998761
461	15	0.9	1.25	10	2	-4.5	0.0236541	-0.00599719	16	10	0.997773
461	16	0.9	1.25	10	2	-4.5	-0.0150565	0.00347477	24	10	0.998506
461	17	0.9	1.25	10	2	-4.5	0.0644158	0.0125797	12	10	0.988373
461	18	0.9	1.25	10	2	-4.5	0.0460256	0.0102073	14	10	0.994297
461	19	0.9	1.25	10	2	-4.5	-0.00584082	0.0101846	24	10	0.998384
461	20	0.9	1.25	10	2	-4.5	0.014319	-0.0028362	16	10	0.997737
461	21	0.9	1.25	10	2	-4.5	0.0323811	0.0056378	18	10	0.9993
461	22	0.9	1.25	10	2	-4.5	0.0162271	0.00659729	19	10	0.999814
461	23	0.9	1.25	10	2	-4.5	0.0380219	0.00450215	14	10	0.994352
461	24	0.9	1.25	10	2	-4.5	-0.00776148	0.00705356	22	10	0.99957
461	25	0.9	1.25	10	2	-4.5	0.0194861	0.00469119	17	10	0.998816
461	26	0.9	1.25	10	2	-4.5	0.0138811	0.0046716	18	10	0.999495
461	27	0.9	1.25	10	2	-4.5	-4.16653e-05	-0.0144363	18	10	0.999351
461	28	0.9	1.25	10	2	-4.5	0.0456394	0.00878945	15	10	0.99621
461	29	0.9	1.25	10	2	-4.5	0.00770746	-0.00557054	18	10	0.999486
461	30	0.9	1.25	10	2	-4.5	0.0503334	-0.00106887	12	10	0.988451
461	31	0.9	1.25	10	2	-4.5	0.0129896	0.00762535	20	10	0.999898
461	32	0.9	1.25	10	2	-4.5	0.0580416	-0.00361782	12	10	0.988463
461	33	0.9	1.25	10	2	-4.5	-0.00806308	-0.0066226	20	10	0.999951
461	34	0.9	1.25	10	2	-4.5	-0.0247115	-0.00387196	24	10	0.998508
461	35	0.9	1.25	10	2	-4.5	0.0127708	0.00708341	19	10	0.999838
461	36	0.9	1.25	10	2	-4.5	0.0565641	-0.00201032	12	10	0.988468
461	37	0.9	1.25	10	2	-4.5	0.0151857	0.000673723	18	10	0.999501
461	38	0.9	1.25	10	2	-4.5	0.0303187	0.0074366	16	10	0.997751
461	39	0.9	1.25	10	2	-4.5	0.0161687	-0.00587419	17	10	0.99881
461	40	0.9	1.25	10	2	-4.5	0.0556641	0.00113675	12	10	0.988468
461	41	0.9	1.25	10	2	-4.5	-0.00907906	0.0070368	24	10	0.998445
461	42	0.9	1.25	10	2	-4.5	-0.00306288	-0.00670186	19	10	0.999828
461	43	0.9	1.25	10	2	-4.5	-0.0100105	0.00379819	22	10	0.99959
461	44	0.9	1.25	10	2	-4.5	0.0495787	0.0164206	16	10	0.997393
461	45	0.9	1.25	10	2	-4.5	0.00557363	-0.00372086	19	10	0.999877
461	46	0.9	1.25	10	2	-4.5	0.038276	-0.00648654	13	10	0.991726
461	47	0.9	1.25	10	2	-4.5	0.0291937	0.0197788	18	10	0.999193
461	48	0.9	1.25	10	2	-4.5	-0.0367654	0.0111034	31	10	0.991382
461	49	0.9	1.25	10	2	-4.5	-0.0130132	-0.0139789	20	10	0.999836
461	50	0.9	1.25	10	2	-4.5	-0.0179352	0.00223952	26	10	0.996887
462	1	0.9	1.25	10	2	-4	0.0264977	-0.00625789	15	10	0.996298
462	2	0.9	1.25	10	2	-4	-0.0161791	0.00455061	23	10	0.999123
462	3	0.9	1.25	10	2	-4	0.0102834	-0.00834995	18	10	0.999474
462	4	0.9	1.25	10	2	-4	0.0359009	0.00356695	15	10	0.996316
462	5	0.9	1.25	10	2	-4	0.00184149	-0.00818798	19	10	0.999846
462	6	0.9	1.25	10	2	-4	-0.00636904	-0.00699961	19	10	0.999796
462	7	0.9	1.25	10	2	-4	-0.0327674	-0.00827528	23	10	0.998968
462	8	0.9	1.25	10	2	-4	-0.000337931	0.0127061	22	10	0.999476
462	9	0.9	1.25	10	2	-4	0.00694242	-0.00235285	18	10	0.999494
462	10	0.9	1.25	10	2	-4	0.00805564	0.00853274	20	10	0.999938
462	11	0.9	1.25	10	2	-4	0.00341355	-0.00164518	19	10	0.99988
462	12	0.9	1.25	10	2	-4	0.0427159	0.00912851	14	10	0.99432
462	13	0.9	1.25	10	2	-4	0.00329777	-3.18641e-06	20	10	0.999995
462	14	0.9	1.25	10	2	-4	0.0127663	-0.00276573	18	10	0.999503
462	15	0.9	1.25	10	2	-4	0.000783812	0.0131135	22	10	0.999461
462	16	0.9	1.25	10	2	-4	-0.0113571	-0.0151205	19	10	0.999649
462	17	0.9	1.25	10	2	-4	0.0196639	0.0066697	17	10	0.998806
462	18	0.9	1.25	10	2	-4	0.0177311	0.0101362	19	10	0.999772
462	19	0.9	1.25	10	2	-4	-0.0228119	0.0062006	24	10	0.998504
462	20	0.9	1.25	10	2	-4	0.0131672	0.011916	20	10	0.999858
462	21	0.9	1.25	10	2	-4	-0.0302088	-0.0106614	25	10	0.997725
462	22	0.9	1.25	10	2	-4	0.00679237	-0.00456638	18	10	0.999487
462	23	0.9	1.25	10	2	-4	-0.0278717	-0.0125173	23	10	0.998993
462	24	0.9	1.25	10	2	-4	0.0178858	-0.0108192	15	10	0.996187
462	25	0.9	1.25	10	2	-4	-0.000509609	-0.0176254	17	10	0.998532
462	26	0.9	1.25	10	2	-4	-0.0386295	-0.0117389	26	10	0.996843
462	27	0.9	1.25	10	2	-4	-0.038863	-0.0076064	26	10	0.996877
462	28	0.9	1.25	10	2	-4	-0.0254757	-0.0091323	24	10	0.998474
462	29	0.9	1.25	10	2	-4	-0.00626697	0.000969186	21	10	0.999893
462	30	0.9	1.25	10	2	-4	0.0119893	-0.00845489	16	10	0.997684
462	31	0.9	1.25	10	2	-4	0.00828951	-0.00101131	18	10	0.999501
462	32	0.9	1.25	10	2	-4	0.0173216	0.00522772	18	10	0.99948
462	33	0.9	1.25	10	2	-4	-0.00251264	-0.0064466	20	10	0.999978
462	34	0.9	1.25	10	2	-4	-0.034554	0.0021938	25	10	0.997744
462	35	0.9	1.25	10	2	-4	0.0157949	-0.002609	17	10	0.998821
462	36	0.9	1.25	10	2	-4	0.0343623	-0.00568911	14	10	0.994335
462	37	0.9	1.25	10	2	-4	-0.0168018	-0.00050724	22	10	0.999579
462	38	0.9	1.25	10	2	-4	-0.0345424	-0.00197786	27	10	0.996003
462	39	0.9	1.25	10	2	-4	0.048269	0.0125189	15	10	0.996139
462	40	0.9	1.25	10	2	-4	0.00841064	0.00308241	20	10	0.999964
462	41	0.9	1.25	10	2	-4	-0.0309744	-0.0142381	24	10	0.998381
462	42	0.9	1.25	10	2	-4	0.0172096	0.00463668	19	10	0.999814
462	43	0.9	1.25	10	2	-4	0.000457337	-0.0269039	17	10	0.998362
462	44	0.9	1.25	10	2	-4	0.0353932	0.0217264	17	10	0.99848
462	45	0.9	1.25	10	2	-4	0.00474557	0.0023312	19	10	0.99988
462	46	0.9	1.25	10	2	-4	0.0393726	0.00838192	15	10	0.996272
462	47	0.9	1.25	10	2	-4	-0.0101619	0.0027164	22	10	0.999593
462	48	0.9	1.25	10	2	-4	-0.00387168	-0.00925942	19	10	0.999803
462	49	0.9	1.25	10	2	-4	-0.00224685	-0.0151055	19	10	0.999752
462	50	0.9	1.25	10	2	-4	-0.00138326	0.000908321	20	10	0.999999
463	1	0.9	1.25	10	4	-7	0.154705	0.00399157	10	10	0.918125
463	2	0.9	1.25	10	4	-7	0.170036	0.0102276	10	10	0.917983
463	3	0.9	1.25	10	4	-7	0.130201	-0.0244144	10	10	0.917651
463	4	0.9	1.25	10	4	-7	0.148076	-0.00255471	10	10	0.918115
463	5	0.9	1.25	10	4	-7	0.166717	0.00959463	10	10	0.918028
463	6	0.9	1.25	10	4	-7	0.171574	0.0133935	10	10	0.917931
463	7	0.9	1.25	10	4	-7	0.149912	-0.00574252	10	10	0.918112
463	8	0.9	1.25	10	4	-7	0.151338	0.00360482	10	10	0.918124
463	9	0.9	1.25	10	4	-7	0.15691	0.00933197	10	10	0.918093
463	10	0.9	1.25	10	4	-7	0.156436	0.00106475	10	10	0.918129
463	11	0.9	1.25	10	4	-7	0.158729	7.94134486496247e-05	10	10	0.918123
463	12	0.9	1.25	10	4	-7	0.160113	0.00104745	10	10	0.918116
463	13	0.9	1.25	10	4	-7	0.163396	0.0024149	10	10	0.918094
463	14	0.9	1.25	10	4	-7	0	0	10	10	0.908382
463	15	0.9	1.25	10	4	-7	0.141971	-0.0143863	10	10	0.917987
463	16	0.9	1.25	10	4	-7	0.163511	0.0140751	10	10	0.918013
463	17	0.9	1.25	10	4	-7	0.156361	0.0115359	10	10	0.918075
463	18	0.9	1.25	10	4	-7	0.134996	-0.0166613	10	10	0.917868
463	19	0.9	1.25	10	4	-7	0.144619	-0.0116808	10	10	0.918039
463	20	0.9	1.25	10	4	-7	0.169151	0.0240933	10	10	0.917798
463	21	0.9	1.25	10	4	-7	0.146243	-0.00586442	10	10	0.918093
463	22	0.9	1.25	10	4	-7	0.152419	0.00219065	10	10	0.918129
463	23	0.9	1.25	10	4	-7	0.149133	-0.00622613	10	10	0.918106
463	24	0.9	1.25	10	4	-7	0.029809	0.0118392	32	10	0.997715
463	25	0.9	1.25	10	4	-7	0	0	10	10	0.908382
463	26	0.9	1.25	10	4	-7	0.166256	0.00488701	10	10	0.918061
463	27	0.9	1.25	10	4	-7	0	0	10	10	0.908382
463	28	0.9	1.25	10	4	-7	0.154772	9.5204915940344e-05	10	10	0.918132
463	29	0.9	1.25	10	4	-7	0	0	10	10	0.908382
463	30	0.9	1.25	10	4	-7	0.145836	-0.0112658	10	10	0.918052
463	31	0.9	1.25	10	4	-7	0	0	10	10	0.908382
463	32	0.9	1.25	10	4	-7	0.0844444	-0.0116746	16	10	0.963183
463	33	0.9	1.25	10	4	-7	0.15872	0.00745778	10	10	0.9181
463	34	0.9	1.25	10	4	-7	0.151447	-0.00795389	10	10	0.918103
463	35	0.9	1.25	10	4	-7	0.162245	0.0167362	10	10	0.917989
463	36	0.9	1.25	10	4	-7	0	0	10	10	0.908382
463	37	0.9	1.25	10	4	-7	0.161983	0.00521604	10	10	0.918095
463	38	0.9	1.25	10	4	-7	0	0	10	10	0.908382
463	39	0.9	1.25	10	4	-7	0.157595	-0.0100166	10	10	0.918086
463	40	0.9	1.25	10	4	-7	0.16232	0.0126226	10	10	0.918038
463	41	0.9	1.25	10	4	-7	0.0440237	-0.0110145	24	10	0.988343
463	42	0.9	1.25	10	4	-7	0.166452	0.0073449	10	10	0.918046
463	43	0.9	1.25	10	4	-7	0.172	0.0200813	10	10	0.917832
463	44	0.9	1.25	10	4	-7	0.161339	0.0145907	10	10	0.918022
463	45	0.9	1.25	10	4	-7	0.174336	0.0168271	10	10	0.917845
463	46	0.9	1.25	10	4	-7	0.129606	-0.0308609	10	10	0.917492
463	47	0.9	1.25	10	4	-7	-0.0361595	0.00609869	57	10	0.994419
463	48	0.9	1.25	10	4	-7	0.16359	0.00770526	10	10	0.91807
463	49	0.9	1.25	10	4	-7	0	0	10	10	0.908382
463	50	0.9	1.25	10	4	-7	0.152102	-0.00931908	10	10	0.918095
464	1	0.9	1.25	10	4	-6.5	0.0311858	0.014865	34	10	0.99865
464	2	0.9	1.25	10	4	-6.5	0.16683	0.0147929	10	10	0.917974
464	3	0.9	1.25	10	4	-6.5	0.155581	0.00064672	10	10	0.918131
464	4	0.9	1.25	10	4	-6.5	0.158566	0.00706577	10	10	0.918103
464	5	0.9	1.25	10	4	-6.5	0.159867	0.00456079	10	10	0.91811
464	6	0.9	1.25	10	4	-6.5	0.168531	8.1836998475012e-05	10	10	0.918045
464	7	0.9	1.25	10	4	-6.5	0.159665	-0.00208356	10	10	0.918117
464	8	0.9	1.25	10	4	-6.5	0.124597	-0.000867394	14	10	0.95217
464	9	0.9	1.25	10	4	-6.5	0.149796	-0.00548384	10	10	0.918112
464	10	0.9	1.25	10	4	-6.5	0.0817118	-0.00363748	18	10	0.972032
464	11	0.9	1.25	10	4	-6.5	0.159111	0.00111178	10	10	0.918121
464	12	0.9	1.25	10	4	-6.5	0.134613	-0.0106769	10	10	0.917929
464	13	0.9	1.25	10	4	-6.5	0.160335	0.0126868	10	10	0.918049
464	14	0.9	1.25	10	4	-6.5	0.0607012	0.00598249	24	10	0.988447
464	15	0.9	1.25	10	4	-6.5	0.141908	-0.00308405	10	10	0.918068
464	16	0.9	1.25	10	4	-6.5	0.150223	-0.00793312	10	10	0.9181
464	17	0.9	1.25	10	4	-6.5	0.150765	0.00184439	10	10	0.918126
464	18	0.9	1.25	10	4	-6.5	0.15572	0.000182343	10	10	0.918131
464	19	0.9	1.25	10	4	-6.5	0.148408	-0.00740204	10	10	0.918097
464	20	0.9	1.25	10	4	-6.5	0.120824	0.00761881	15	10	0.958059
464	21	0.9	1.25	10	4	-6.5	0.15883	0.00198898	10	10	0.918121
464	22	0.9	1.25	10	4	-6.5	0.0231043	0.00590834	34	10	0.9988
464	23	0.9	1.25	10	4	-6.5	0.0432244	-0.00910739	23	10	0.986297
464	24	0.9	1.25	10	4	-6.5	0.139262	-0.00959481	10	10	0.918004
464	25	0.9	1.25	10	4	-6.5	0.141381	-0.00970927	10	10	0.918027
464	26	0.9	1.25	10	4	-6.5	0.15567	0.002435	10	10	0.918129
464	27	0.9	1.25	10	4	-6.5	0.139949	-0.015917	10	10	0.917946
464	28	0.9	1.25	10	4	-6.5	0.15075	0.00100684	10	10	0.918127
464	29	0.9	1.25	10	4	-6.5	0.170057	0.0167479	10	10	0.91791
464	30	0.9	1.25	10	4	-6.5	0.147427	-0.00467572	10	10	0.918105
464	31	0.9	1.25	10	4	-6.5	0.167718	0.0135471	10	10	0.917979
464	32	0.9	1.25	10	4	-6.5	0.173023	0.0220877	10	10	0.917782
464	33	0.9	1.25	10	4	-6.5	0.166905	0.0179097	10	10	0.917931
464	34	0.9	1.25	10	4	-6.5	0.159201	0.000932537	10	10	0.918121
464	35	0.9	1.25	10	4	-6.5	0.156254	-0.000331509	10	10	0.91813
464	36	0.9	1.25	10	4	-6.5	0.16832	0.0191419	10	10	0.917897
464	37	0.9	1.25	10	4	-6.5	0.158049	0.00939285	10	10	0.918089
464	38	0.9	1.25	10	4	-6.5	0.156462	0.00376992	10	10	0.918124
464	39	0.9	1.25	10	4	-6.5	0.162704	0.0105584	10	10	0.918055
464	40	0.9	1.25	10	4	-6.5	-0.0575455	0.00900228	70	10	0.986132
464	41	0.9	1.25	10	4	-6.5	0.14832	-0.00502931	10	10	0.918108
464	42	0.9	1.25	10	4	-6.5	0.146145	-0.0145694	10	10	0.918019
464	43	0.9	1.25	10	4	-6.5	0.165925	0.014669	10	10	0.917985
464	44	0.9	1.25	10	4	-6.5	0.166105	0.0233869	10	10	0.917846
464	45	0.9	1.25	10	4	-6.5	0.136404	-0.0118615	10	10	0.917946
464	46	0.9	1.25	10	4	-6.5	0.155497	0.00615434	10	10	0.918116
464	47	0.9	1.25	10	4	-6.5	0.161845	-0.000431707	10	10	0.918107
464	48	0.9	1.25	10	4	-6.5	0.158774	0.00323221	10	10	0.918119
464	49	0.9	1.25	10	4	-6.5	0.166851	0.0093873	10	10	0.918028
464	50	0.9	1.25	10	4	-6.5	0.161779	0.0104238	10	10	0.918063
465	1	0.9	1.25	10	4	-6	0.0217424	0.00510594	35	10	0.999175
465	2	0.9	1.25	10	4	-6	0.150969	0.000112234	10	10	0.918128
465	3	0.9	1.25	10	4	-6	0.153299	0.00359321	10	10	0.918127
465	4	0.9	1.25	10	4	-6	0.0219288	-0.0151011	28	10	0.99412
465	5	0.9	1.25	10	4	-6	0.146226	-0.000801706	10	10	0.918107
465	6	0.9	1.25	10	4	-6	0.0935608	0.0067962	19	10	0.975598
465	7	0.9	1.25	10	4	-6	0.169834	0.0189494	10	10	0.917881
465	8	0.9	1.25	10	4	-6	0.144599	-0.0103823	10	10	0.918051
465	9	0.9	1.25	10	4	-6	0.0995529	0.0152963	19	10	0.975443
465	10	0.9	1.25	10	4	-6	0.155657	0.00726168	10	10	0.918109
465	11	0.9	1.25	10	4	-6	0.0882775	-0.00726531	17	10	0.96794
465	12	0.9	1.25	10	4	-6	0.148596	0.000447298	10	10	0.91812
465	13	0.9	1.25	10	4	-6	0.168862	0.0132365	10	10	0.917969
465	14	0.9	1.25	10	4	-6	0.148336	-0.00259338	10	10	0.918116
465	15	0.9	1.25	10	4	-6	0.0507007	0.000385834	25	10	0.990229
465	16	0.9	1.25	10	4	-6	0.0649171	0.00177844	22	10	0.984238
465	17	0.9	1.25	10	4	-6	0.165518	0.00907968	10	10	0.918044
465	18	0.9	1.25	10	4	-6	0.134881	-0.0246617	10	10	0.917729
465	19	0.9	1.25	10	4	-6	0.00870363	-0.00609442	35	10	0.999174
465	20	0.9	1.25	10	4	-6	0.145601	-0.0123979	10	10	0.918039
465	21	0.9	1.25	10	4	-6	0.0167505	-0.0134685	32	10	0.997679
465	22	0.9	1.25	10	4	-6	0.00600195	0.00470601	39	10	0.999957
465	23	0.9	1.25	10	4	-6	0.175825	0.0170616	10	10	0.917816
465	24	0.9	1.25	10	4	-6	0.143058	-0.00894626	10	10	0.918049
465	25	0.9	1.25	10	4	-6	0.000218722	-0.0253894	32	10	0.997229
465	26	0.9	1.25	10	4	-6	0.153876	-0.00329562	10	10	0.918128
465	27	0.9	1.25	10	4	-6	0.00278936	-0.00324634	39	10	0.999967
465	28	0.9	1.25	10	4	-6	0.0432331	-0.0130176	26	10	0.991701
465	29	0.9	1.25	10	4	-6	0.169185	0.0105341	10	10	0.917992
465	30	0.9	1.25	10	4	-6	0.0723822	-0.00607555	20	10	0.978847
465	31	0.9	1.25	10	4	-6	-0.00796932	0.0078723	45	10	0.999344
465	32	0.9	1.25	10	4	-6	0.147588	-0.00801758	10	10	0.918089
465	33	0.9	1.25	10	4	-6	0.094402	0.0172196	20	10	0.978609
465	34	0.9	1.25	10	4	-6	-0.00252892	0.00251682	40	10	0.999994
465	35	0.9	1.25	10	4	-6	0.13502	-0.0196035	10	10	0.917824
465	36	0.9	1.25	10	4	-6	0.157822	-0.00071522	10	10	0.918126
465	37	0.9	1.25	10	4	-6	-0.0353414	0.000743388	55	10	0.995503
465	38	0.9	1.25	10	4	-6	0.020861	0.00572334	35	10	0.999177
465	39	0.9	1.25	10	4	-6	0.149724	-0.0168403	10	10	0.918007
465	40	0.9	1.25	10	4	-6	0.0803765	0.00120202	20	10	0.978867
465	41	0.9	1.25	10	4	-6	0.150158	-0.00790597	10	10	0.9181
465	42	0.9	1.25	10	4	-6	0.144341	-0.0103554	10	10	0.918049
465	43	0.9	1.25	10	4	-6	-0.0041371	-0.00584093	40	10	0.999977
465	44	0.9	1.25	10	4	-6	0.157059	-0.000799571	10	10	0.918128
465	45	0.9	1.25	10	4	-6	0.14326	-0.0219621	10	10	0.917885
465	46	0.9	1.25	10	4	-6	0.171997	0.019725	10	10	0.917838
465	47	0.9	1.25	10	4	-6	0.161086	0.0161386	10	10	0.918004
465	48	0.9	1.25	10	4	-6	0.151526	0.00592029	10	10	0.918115
465	49	0.9	1.25	10	4	-6	0.150942	0.00358805	10	10	0.918123
465	50	0.9	1.25	10	4	-6	-0.0372413	-0.0067347	56	10	0.994961
466	1	0.9	1.25	10	4	-5.5	0.109542	-0.00830983	14	10	0.952146
466	2	0.9	1.25	10	4	-5.5	0.0589289	0.000725864	24	10	0.988467
466	3	0.9	1.25	10	4	-5.5	0.0728635	0.000564612	21	10	0.981715
466	4	0.9	1.25	10	4	-5.5	0.151901	-0.00511397	10	10	0.91812
466	5	0.9	1.25	10	4	-5.5	0.0264403	0.00323961	33	10	0.99834
466	6	0.9	1.25	10	4	-5.5	0.146728	-0.00563435	10	10	0.918097
466	7	0.9	1.25	10	4	-5.5	0.0935171	0.00542737	18	10	0.972036
466	8	0.9	1.25	10	4	-5.5	0.0950668	0.00133073	17	10	0.967982
466	9	0.9	1.25	10	4	-5.5	-0.0111031	-0.00701056	44	10	0.999574
466	10	0.9	1.25	10	4	-5.5	0.0817379	-0.00695286	18	10	0.972017
466	11	0.9	1.25	10	4	-5.5	0.154834	0.000434123	10	10	0.918132
466	12	0.9	1.25	10	4	-5.5	0.0216014	-0.0174123	29	10	0.995189
466	13	0.9	1.25	10	4	-5.5	0.127379	0.0125062	15	10	0.957931
466	14	0.9	1.25	10	4	-5.5	-0.0449924	0.00108933	61	10	0.992114
466	15	0.9	1.25	10	4	-5.5	0.030122	-0.00868021	27	10	0.993042
466	16	0.9	1.25	10	4	-5.5	0.0498318	-0.0105595	23	10	0.986372
466	17	0.9	1.25	10	4	-5.5	-0.0203234	-0.0154913	43	10	0.999592
466	18	0.9	1.25	10	4	-5.5	0.0663182	0.00174302	22	10	0.984239
466	19	0.9	1.25	10	4	-5.5	0.0764865	0.00663844	21	10	0.981686
466	20	0.9	1.25	10	4	-5.5	0.0556689	0.0130952	26	10	0.991682
466	21	0.9	1.25	10	4	-5.5	0.0953292	-0.00413272	16	10	0.963347
466	22	0.9	1.25	10	4	-5.5	0.0399417	0.00247181	29	10	0.995404
466	23	0.9	1.25	10	4	-5.5	0.140214	-0.011045	10	10	0.918003
466	24	0.9	1.25	10	4	-5.5	0.0247954	0.00534489	34	10	0.998794
466	25	0.9	1.25	10	4	-5.5	0.00228624	-0.0198888	35	10	0.998959
466	26	0.9	1.25	10	4	-5.5	0.00569173	0.00343838	37	10	0.999721
466	27	0.9	1.25	10	4	-5.5	0.0294251	-0.00181982	30	10	0.996324
466	28	0.9	1.25	10	4	-5.5	0.0506113	9.40190802082682e-05	25	10	0.990229
466	29	0.9	1.25	10	4	-5.5	0.0838336	-0.00373824	18	10	0.972043
466	30	0.9	1.25	10	4	-5.5	-0.00355388	0.013835	45	10	0.999257
466	31	0.9	1.25	10	4	-5.5	0.168799	0.00639814	10	10	0.918025
466	32	0.9	1.25	10	4	-5.5	0.07408	0.00280791	21	10	0.98171
466	33	0.9	1.25	10	4	-5.5	0.043499	-0.00322283	27	10	0.993153
466	34	0.9	1.25	10	4	-5.5	0.0854058	0.00724364	20	10	0.978819
466	35	0.9	1.25	10	4	-5.5	0.159348	0.0043442	10	10	0.918113
466	36	0.9	1.25	10	4	-5.5	0.0109041	0.00394767	39	10	0.999935
466	37	0.9	1.25	10	4	-5.5	0.125448	0.013327	14	10	0.952088
466	38	0.9	1.25	10	4	-5.5	0.139955	-0.0173069	10	10	0.917927
466	39	0.9	1.25	10	4	-5.5	0.168654	0.0165336	10	10	0.917931
466	40	0.9	1.25	10	4	-5.5	0.0535322	-0.0122823	24	10	0.988398
466	41	0.9	1.25	10	4	-5.5	-0.00974748	0.00565242	43	10	0.999752
466	42	0.9	1.25	10	4	-5.5	-0.0581975	0.00299508	69	10	0.986868
466	43	0.9	1.25	10	4	-5.5	-0.0121008	-0.0133238	39	10	0.999792
466	44	0.9	1.25	10	4	-5.5	0.0691737	-0.00396925	20	10	0.978839
466	45	0.9	1.25	10	4	-5.5	-0.0594836	-0.00802833	64	10	0.990178
466	46	0.9	1.25	10	4	-5.5	0.0653098	0.0050568	23	10	0.986464
466	47	0.9	1.25	10	4	-5.5	0.148103	-0.0107288	10	10	0.91807
466	48	0.9	1.25	10	4	-5.5	0.14176	-0.0238782	10	10	0.917834
466	49	0.9	1.25	10	4	-5.5	0.0229829	-0.00789576	30	10	0.996264
466	50	0.9	1.25	10	4	-5.5	0.0729406	0.0161946	24	10	0.988236
467	1	0.9	1.25	10	4	-5	0.0952435	0.000932184	16	10	0.963354
467	2	0.9	1.25	10	4	-5	0.0370077	0.00346259	29	10	0.995408
467	3	0.9	1.25	10	4	-5	0.101624	0.0190089	18	10	0.971829
467	4	0.9	1.25	10	4	-5	-0.0540932	-0.00719694	64	10	0.990205
467	5	0.9	1.25	10	4	-5	-0.0207904	-0.00999192	44	10	0.999505
467	6	0.9	1.25	10	4	-5	-0.0316283	0.000482646	57	10	0.994414
467	7	0.9	1.25	10	4	-5	0.0547126	0.0177175	28	10	0.99412
467	8	0.9	1.25	10	4	-5	0.00193783	-0.0112564	36	10	0.999407
467	9	0.9	1.25	10	4	-5	0.0151557	-0.00859006	32	10	0.997715
467	10	0.9	1.25	10	4	-5	-0.0159954	-0.00882528	41	10	0.999859
467	11	0.9	1.25	10	4	-5	-0.039922	-0.00761507	57	10	0.994414
467	12	0.9	1.25	10	4	-5	0.0786796	0.00671046	22	10	0.984154
467	13	0.9	1.25	10	4	-5	-0.0108226	-0.0116688	42	10	0.99982
467	14	0.9	1.25	10	4	-5	0.0517536	-0.00468163	24	10	0.988449
467	15	0.9	1.25	10	4	-5	0.0284473	0.00436085	31	10	0.997108
467	16	0.9	1.25	10	4	-5	0.0305616	0.0243362	36	10	0.999081
467	17	0.9	1.25	10	4	-5	0.0271459	0.00350823	31	10	0.99711
467	18	0.9	1.25	10	4	-5	0.0896401	0.0224839	21	10	0.981349
467	19	0.9	1.25	10	4	-5	-0.0258101	-0.00648426	46	10	0.999066
467	20	0.9	1.25	10	4	-5	0.00936215	0.0109931	40	10	0.999906
467	21	0.9	1.25	10	4	-5	0.0495456	0.0227274	32	10	0.997283
467	22	0.9	1.25	10	4	-5	0.0967552	-0.00239663	18	10	0.972029
467	23	0.9	1.25	10	4	-5	0.0245629	-0.00316765	29	10	0.995354
467	24	0.9	1.25	10	4	-5	0.0454807	0.0030755	27	10	0.993152
467	25	0.9	1.25	10	4	-5	0.109181	0.00709419	16	10	0.963327
467	26	0.9	1.25	10	4	-5	0.11059	0.00594867	15	10	0.958128
467	27	0.9	1.25	10	4	-5	-0.0396099	-0.00305649	56	10	0.994975
467	28	0.9	1.25	10	4	-5	-0.0180409	-0.0233615	40	10	0.999608
467	29	0.9	1.25	10	4	-5	0.0403513	-0.00456047	27	10	0.993143
467	30	0.9	1.25	10	4	-5	0.0767177	-0.00538851	19	10	0.975642
467	31	0.9	1.25	10	4	-5	0.0365233	0.00855081	32	10	0.997695
467	32	0.9	1.25	10	4	-5	0.0636576	0.00235586	24	10	0.988446
467	33	0.9	1.25	10	4	-5	0.0408679	0.0216704	34	10	0.998382
467	34	0.9	1.25	10	4	-5	0.0823991	0.00547054	21	10	0.981651
467	35	0.9	1.25	10	4	-5	0.0503968	0.00637541	28	10	0.994292
467	36	0.9	1.25	10	4	-5	0.0398944	0.00493287	28	10	0.994351
467	37	0.9	1.25	10	4	-5	0.0881367	0.0113873	19	10	0.9756
467	38	0.9	1.25	10	4	-5	-0.00737399	0.0019654	46	10	0.999101
467	39	0.9	1.25	10	4	-5	-0.0226556	0.00127447	47	10	0.998834
467	40	0.9	1.25	10	4	-5	0.0542249	-0.00162367	24	10	0.988466
467	41	0.9	1.25	10	4	-5	-0.0132142	-0.0212027	37	10	0.999312
467	42	0.9	1.25	10	4	-5	0.0200147	-0.0018004	31	10	0.997084
467	43	0.9	1.25	10	4	-5	-0.0483615	0.00611926	65	10	0.989548
467	44	0.9	1.25	10	4	-5	-0.0294772	-0.010497	48	10	0.998436
467	45	0.9	1.25	10	4	-5	0.03637	0.00327039	29	10	0.995409
467	46	0.9	1.25	10	4	-5	0.0246385	-0.0151346	28	10	0.994159
467	47	0.9	1.25	10	4	-5	0.0231373	0.00357919	34	10	0.998809
467	48	0.9	1.25	10	4	-5	0.100119	0.00998602	17	10	0.967929
467	49	0.9	1.25	10	4	-5	-0.00200167	0.00261178	40	10	0.999995
467	50	0.9	1.25	10	4	-5	0.0237134	-0.000284211	33	10	0.998354
468	1	0.9	1.25	10	4	-4.5	0.00994055	-0.000845447	38	10	0.999875
468	2	0.9	1.25	10	4	-4.5	0.0254857	0.0186438	38	10	0.999551
468	3	0.9	1.25	10	4	-4.5	-0.0366879	-0.00864515	50	10	0.997692
468	4	0.9	1.25	10	4	-4.5	-0.00263566	0.000439965	41	10	0.999973
468	5	0.9	1.25	10	4	-4.5	-0.0448214	0.000527507	59	10	0.993308
468	6	0.9	1.25	10	4	-4.5	-0.00151075	-0.00804735	38	10	0.999831
468	7	0.9	1.25	10	4	-4.5	-0.0236057	-0.00982181	45	10	0.99929
468	8	0.9	1.25	10	4	-4.5	-0.00405772	0.00681983	49	10	0.997997
468	9	0.9	1.25	10	4	-4.5	0.045016	-0.000912191	28	10	0.994349
468	10	0.9	1.25	10	4	-4.5	-0.0544069	-0.0144647	58	10	0.993712
468	11	0.9	1.25	10	4	-4.5	0.00872465	0.00468582	38	10	0.999869
468	12	0.9	1.25	10	4	-4.5	0.0138064	0.00809347	36	10	0.999475
468	13	0.9	1.25	10	4	-4.5	0.0477854	0.0145587	30	10	0.996121
468	14	0.9	1.25	10	4	-4.5	0.0401927	0.012922	32	10	0.997608
468	15	0.9	1.25	10	4	-4.5	-0.0232428	0.00313175	53	10	0.996453
468	16	0.9	1.25	10	4	-4.5	0.0142265	0.0184458	42	10	0.999567
468	17	0.9	1.25	10	4	-4.5	0.0394239	0.0161157	32	10	0.997577
468	18	0.9	1.25	10	4	-4.5	0.0239283	-0.0206447	25	10	0.989684
468	19	0.9	1.25	10	4	-4.5	0.0224428	0.00993478	37	10	0.9996
468	20	0.9	1.25	10	4	-4.5	0.0122252	-0.0107342	34	10	0.99876
468	21	0.9	1.25	10	4	-4.5	0.0370723	-0.00439083	28	10	0.99435
468	22	0.9	1.25	10	4	-4.5	0.0353438	0.000421068	31	10	0.997094
468	23	0.9	1.25	10	4	-4.5	0.012725	-0.00130204	35	10	0.999205
468	24	0.9	1.25	10	4	-4.5	-0.00973126	-0.00158698	43	10	0.999765
468	25	0.9	1.25	10	4	-4.5	0.00600904	-0.000432334	37	10	0.999727
468	26	0.9	1.25	10	4	-4.5	-0.00213229	-0.00352664	40	10	0.999992
468	27	0.9	1.25	10	4	-4.5	-0.0194708	-0.00349248	47	10	0.998838
468	28	0.9	1.25	10	4	-4.5	-0.00248427	-0.00108917	41	10	0.999972
468	29	0.9	1.25	10	4	-4.5	-0.00055988	-0.00162092	39	10	0.999965
468	30	0.9	1.25	10	4	-4.5	0.0485927	0.00802871	28	10	0.994297
468	31	0.9	1.25	10	4	-4.5	-0.0257846	-0.000944838	52	10	0.99694
468	32	0.9	1.25	10	4	-4.5	0.058328	0.0203057	28	10	0.994021
468	33	0.9	1.25	10	4	-4.5	0.0108527	-0.00483486	35	10	0.99919
468	34	0.9	1.25	10	4	-4.5	-0.0328389	0.00219095	51	10	0.997363
468	35	0.9	1.25	10	4	-4.5	0.0194667	0.00108393	34	10	0.998825
468	36	0.9	1.25	10	4	-4.5	0.031424	-0.000509824	30	10	0.996328
468	37	0.9	1.25	10	4	-4.5	0.0146117	0.0140774	38	10	0.999758
468	38	0.9	1.25	10	4	-4.5	-0.0324753	-0.0236299	42	10	0.999314
468	39	0.9	1.25	10	4	-4.5	-0.00915495	-0.0144415	40	10	0.999868
468	40	0.9	1.25	10	4	-4.5	0.0432174	0.0029944	29	10	0.995385
468	41	0.9	1.25	10	4	-4.5	0.024916	0.00760816	32	10	0.997763
468	42	0.9	1.25	10	4	-4.5	-0.0191536	-0.000595881	49	10	0.998166
468	43	0.9	1.25	10	4	-4.5	-0.0541596	-0.01886	57	10	0.994183
468	44	0.9	1.25	10	4	-4.5	0.0306149	-0.00438345	28	10	0.994317
468	45	0.9	1.25	10	4	-4.5	0.0203527	0.0139332	41	10	0.999646
468	46	0.9	1.25	10	4	-4.5	0.0253092	0.00569777	32	10	0.997775
468	47	0.9	1.25	10	4	-4.5	0.0259496	-0.00296638	30	10	0.996308
468	48	0.9	1.25	10	4	-4.5	-0.0324917	-0.00343518	50	10	0.997758
468	49	0.9	1.25	10	4	-4.5	4.45441968515425e-05	-0.0113668	36	10	0.999387
468	50	0.9	1.25	10	4	-4.5	-0.0026629	-0.00964804	39	10	0.999916
469	1	0.9	1.25	10	4	-4	0.0087218	0.00789494	40	10	0.999938
469	2	0.9	1.25	10	4	-4	0.0247196	0.00128845	31	10	0.99711
469	3	0.9	1.25	10	4	-4	0.021152	0.0046625	35	10	0.99918
469	4	0.9	1.25	10	4	-4	-0.00504796	0.00699998	44	10	0.99956
469	5	0.9	1.25	10	4	-4	-0.00789916	-0.0214521	35	10	0.998769
469	6	0.9	1.25	10	4	-4	0.0252768	0.00269281	34	10	0.9988
469	7	0.9	1.25	10	4	-4	0.0143638	0.009012	37	10	0.999679
469	8	0.9	1.25	10	4	-4	-0.000512964	-0.0204866	33	10	0.997953
469	9	0.9	1.25	10	4	-4	0.012886	0.00230306	35	10	0.999204
469	10	0.9	1.25	10	4	-4	-0.00743958	0.00384572	45	10	0.999363
469	11	0.9	1.25	10	4	-4	0.030944	-0.00465315	29	10	0.995394
469	12	0.9	1.25	10	4	-4	0.0151372	0.00774316	35	10	0.999181
469	13	0.9	1.25	10	4	-4	-0.00494907	-0.0240921	34	10	0.998328
469	14	0.9	1.25	10	4	-4	-0.0136937	0.00114503	46	10	0.99913
469	15	0.9	1.25	10	4	-4	-0.0164754	-0.0144106	41	10	0.999795
469	16	0.9	1.25	10	4	-4	0.0117394	0.00934747	39	10	0.999896
469	17	0.9	1.25	10	4	-4	-0.0328514	-0.0164221	42	10	0.999434
469	18	0.9	1.25	10	4	-4	0.0227676	0.00909756	35	10	0.999142
469	19	0.9	1.25	10	4	-4	-0.0242953	-0.015532	46	10	0.998989
469	20	0.9	1.25	10	4	-4	0.0221969	-0.00464716	31	10	0.99709
469	21	0.9	1.25	10	4	-4	-0.0398803	-0.0106938	50	10	0.997636
469	22	0.9	1.25	10	4	-4	-0.0116131	-0.0082294	44	10	0.999565
469	23	0.9	1.25	10	4	-4	-0.00160588	-0.0166182	35	10	0.998962
469	24	0.9	1.25	10	4	-4	-0.00558822	-0.00118839	41	10	0.999969
469	25	0.9	1.25	10	4	-4	0.0243849	0.00750029	35	10	0.999142
469	26	0.9	1.25	10	4	-4	-0.0352881	-0.00673402	52	10	0.996908
469	27	0.9	1.25	10	4	-4	-0.0188894	-0.00852858	45	10	0.999336
469	28	0.9	1.25	10	4	-4	0.0356326	0.0053065	31	10	0.99708
469	29	0.9	1.25	10	4	-4	0.0185203	-0.00039409	34	10	0.998827
469	30	0.9	1.25	10	4	-4	0.0173431	0.0107154	36	10	0.999441
469	31	0.9	1.25	10	4	-4	0.0304312	-0.00952024	30	10	0.996287
469	32	0.9	1.25	10	4	-4	-0.0193642	0.00171033	45	10	0.999365
469	33	0.9	1.25	10	4	-4	0.0232493	0.00584934	35	10	0.999161
469	34	0.9	1.25	10	4	-4	-0.00347036	3.58560081231427e-05	41	10	0.999973
469	35	0.9	1.25	10	4	-4	0.0038977	-0.00323613	37	10	0.999715
469	36	0.9	1.25	10	4	-4	-0.0112336	-0.0229182	39	10	0.999646
469	37	0.9	1.25	10	4	-4	0.0138577	-0.00127369	34	10	0.998818
469	38	0.9	1.25	10	4	-4	-0.018071	-0.00888974	45	10	0.999337
469	39	0.9	1.25	10	4	-4	0.0166966	-0.0104807	32	10	0.997711
469	40	0.9	1.25	10	4	-4	-0.00675337	-0.0123215	39	10	0.999862
469	41	0.9	1.25	10	4	-4	-0.008257	-0.00825402	43	10	0.999737
469	42	0.9	1.25	10	4	-4	-0.0141823	-0.00239866	44	10	0.999588
469	43	0.9	1.25	10	4	-4	-0.0024606	-0.00928388	39	10	0.99992
469	44	0.9	1.25	10	4	-4	0.0186199	-0.00368397	34	10	0.998821
469	45	0.9	1.25	10	4	-4	0.0146889	0.00818466	38	10	0.999817
469	46	0.9	1.25	10	4	-4	0.0103098	0.00248277	40	10	0.999949
469	47	0.9	1.25	10	4	-4	0.0237931	-0.00523082	32	10	0.997777
469	48	0.9	1.25	10	4	-4	-0.0221883	-0.013054	43	10	0.999601
469	49	0.9	1.25	10	4	-4	0.00358662	0.0107286	41	10	0.999903
469	50	0.9	1.25	10	4	-4	-0.0326611	-0.0137844	48	10	0.998369
470	1	0.9	1.25	10	6	-7	0.200516	-0.00205156	10	10	0.867025
470	2	0.9	1.25	10	6	-7	0.0312694	0.00415643	47	10	0.997338
470	3	0.9	1.25	10	6	-7	0.209926	0.00596306	10	10	0.866968
470	4	0.9	1.25	10	6	-7	0.213438	0.00231925	10	10	0.866945
470	5	0.9	1.25	10	6	-7	0.208775	0.00717606	10	10	0.866971
470	6	0.9	1.25	10	6	-7	0.214683	0.0157065	10	10	0.866836
470	7	0.9	1.25	10	6	-7	0.197702	-0.00787564	10	10	0.867003
470	8	0.9	1.25	10	6	-7	0.197805	0.00249709	10	10	0.867024
470	9	0.9	1.25	10	6	-7	0.19659	0.00243784	10	10	0.867023
470	10	0.9	1.25	10	6	-7	0.186193	-0.0128769	10	10	0.866898
470	11	0.9	1.25	10	6	-7	0	0	10	10	0.851701
470	12	0.9	1.25	10	6	-7	0	0	10	10	0.851701
470	13	0.9	1.25	10	6	-7	0.203939	0.00727229	10	10	0.866998
470	14	0.9	1.25	10	6	-7	0.17938	-0.0189358	10	10	0.866736
470	15	0.9	1.25	10	6	-7	0.198568	0.000507455	10	10	0.867027
470	16	0.9	1.25	10	6	-7	0.189341	-0.00903113	10	10	0.866959
470	17	0.9	1.25	10	6	-7	0.201843	0.00758514	10	10	0.867002
470	18	0.9	1.25	10	6	-7	0.200643	0.00276276	10	10	0.867024
470	19	0.9	1.25	10	6	-7	0.188456	-0.0072074	10	10	0.866963
470	20	0.9	1.25	10	6	-7	0.19371	0.00300297	10	10	0.867013
470	21	0.9	1.25	10	6	-7	0	0	10	10	0.851701
470	22	0.9	1.25	10	6	-7	0.19008	-0.00994386	10	10	0.866957
470	23	0.9	1.25	10	6	-7	0.143177	0.000481438	18	10	0.93757
470	24	0.9	1.25	10	6	-7	0.190815	-0.00380889	10	10	0.866995
470	25	0.9	1.25	10	6	-7	0	0	10	10	0.851701
470	26	0.9	1.25	10	6	-7	0.192023	-0.00458342	10	10	0.867
470	27	0.9	1.25	10	6	-7	0.205782	0.009404	10	10	0.866976
470	28	0.9	1.25	10	6	-7	0.217813	0.016252	10	10	0.866788
470	29	0.9	1.25	10	6	-7	0.203058	0.00451663	10	10	0.867013
470	30	0.9	1.25	10	6	-7	0.20139	0.00121008	10	10	0.867025
470	31	0.9	1.25	10	6	-7	0	0	10	10	0.851701
470	32	0.9	1.25	10	6	-7	0.179898	-0.0128703	10	10	0.866819
470	33	0.9	1.25	10	6	-7	0.199892	0.000510688	10	10	0.867027
470	34	0.9	1.25	10	6	-7	0	0	10	10	0.851701
470	35	0.9	1.25	10	6	-7	0.20668	0.00101048	10	10	0.867005
470	36	0.9	1.25	10	6	-7	0.201609	-0.00183065	10	10	0.867024
470	37	0.9	1.25	10	6	-7	0.192764	-0.006053	10	10	0.866998
470	38	0.9	1.25	10	6	-7	0.213136	0.0205432	10	10	0.866786
470	39	0.9	1.25	10	6	-7	0.190709	-0.011798	10	10	0.866946
470	40	0.9	1.25	10	6	-7	0.200637	0.00772686	10	10	0.867003
470	41	0.9	1.25	10	6	-7	0.0614806	0.00953362	37	10	0.9896
470	42	0.9	1.25	10	6	-7	0	0	10	10	0.851701
470	43	0.9	1.25	10	6	-7	0.197257	-0.00172191	10	10	0.867025
470	44	0.9	1.25	10	6	-7	0.183169	-0.00940056	10	10	0.866894
470	45	0.9	1.25	10	6	-7	0.17035	-0.0307525	10	10	0.866337
470	46	0.9	1.25	10	6	-7	0.194179	-0.00389279	10	10	0.867012
470	47	0.9	1.25	10	6	-7	0.172855	-0.0106863	12	10	0.891196
470	48	0.9	1.25	10	6	-7	0.128192	-0.00330582	17	10	0.931689
470	49	0.9	1.25	10	6	-7	0.198865	-0.00548456	10	10	0.867016
470	50	0.9	1.25	10	6	-7	0.18835	-0.00891523	10	10	0.866952
471	1	0.9	1.25	10	6	-6.5	0.187405	-0.0104956	10	10	0.866931
471	2	0.9	1.25	10	6	-6.5	0.190567	-0.0124654	10	10	0.866939
471	3	0.9	1.25	10	6	-6.5	0.0802848	-0.000595046	31	10	0.980784
471	4	0.9	1.25	10	6	-6.5	0.16106	0.00765071	16	10	0.925183
471	5	0.9	1.25	10	6	-6.5	0.214918	0.0130465	10	10	0.866863
471	6	0.9	1.25	10	6	-6.5	0.179856	-0.017345	10	10	0.866766
471	7	0.9	1.25	10	6	-6.5	0.204512	-1.34345e-06	10	10	0.867016
471	8	0.9	1.25	10	6	-6.5	0.211982	0.00922886	10	10	0.866929
471	9	0.9	1.25	10	6	-6.5	0.186056	-0.0116255	10	10	0.866909
471	10	0.9	1.25	10	6	-6.5	0.20055	-0.0030384	10	10	0.867023
471	11	0.9	1.25	10	6	-6.5	0.208297	0.0135621	10	10	0.866923
471	12	0.9	1.25	10	6	-6.5	0.202947	0.00379503	10	10	0.867016
471	13	0.9	1.25	10	6	-6.5	0.181726	-0.0199465	10	10	0.866755
471	14	0.9	1.25	10	6	-6.5	0.00285388	-0.013315	49	10	0.997926
471	15	0.9	1.25	10	6	-6.5	0.186367	-0.00794204	10	10	0.86694
471	16	0.9	1.25	10	6	-6.5	0.202556	0.0160076	10	10	0.866923
471	17	0.9	1.25	10	6	-6.5	0.207229	0.0101885	10	10	0.866961
471	18	0.9	1.25	10	6	-6.5	0.216906	0.0252725	10	10	0.866655
471	19	0.9	1.25	10	6	-6.5	0.205185	0.00633113	10	10	0.866997
471	20	0.9	1.25	10	6	-6.5	0.199882	0.000544967	10	10	0.867027
471	21	0.9	1.25	10	6	-6.5	0.0397274	-0.00181388	44	10	0.99572
471	22	0.9	1.25	10	6	-6.5	0.207913	0.0118446	10	10	0.866942
471	23	0.9	1.25	10	6	-6.5	0.20588	0.00999575	10	10	0.866971
471	24	0.9	1.25	10	6	-6.5	0.190275	-0.0106361	10	10	0.866953
471	25	0.9	1.25	10	6	-6.5	0.198265	0.00305936	10	10	0.867024
471	26	0.9	1.25	10	6	-6.5	0.191298	-0.00807552	10	10	0.866978
471	27	0.9	1.25	10	6	-6.5	0.199161	-0.00128502	10	10	0.867027
471	28	0.9	1.25	10	6	-6.5	0.189813	-0.00290338	10	10	0.866991
471	29	0.9	1.25	10	6	-6.5	0.189262	-0.0185331	10	10	0.866856
471	30	0.9	1.25	10	6	-6.5	0.107864	0.00700452	24	10	0.963335
471	31	0.9	1.25	10	6	-6.5	0.182764	0.0115083	13	10	0.901143
471	32	0.9	1.25	10	6	-6.5	0.20634	0.00277708	10	10	0.867004
471	33	0.9	1.25	10	6	-6.5	0.205422	0.00294615	10	10	0.867008
471	34	0.9	1.25	10	6	-6.5	0.194624	0.000625932	10	10	0.86702
471	35	0.9	1.25	10	6	-6.5	0.112822	0.0133459	24	10	0.963243
471	36	0.9	1.25	10	6	-6.5	0.186407	-0.0146174	10	10	0.866881
471	37	0.9	1.25	10	6	-6.5	0.18522	-0.0190683	10	10	0.866811
471	38	0.9	1.25	10	6	-6.5	0.205296	0.00568097	10	10	0.867
471	39	0.9	1.25	10	6	-6.5	0.190358	-0.011893	10	10	0.866943
471	40	0.9	1.25	10	6	-6.5	0.149753	-0.00539175	16	10	0.925276
471	41	0.9	1.25	10	6	-6.5	0.167447	-0.00948824	13	10	0.901224
471	42	0.9	1.25	10	6	-6.5	0.204592	0.00959732	10	10	0.86698
471	43	0.9	1.25	10	6	-6.5	0.199913	-0.00709367	10	10	0.867008
471	44	0.9	1.25	10	6	-6.5	0.207559	0.0129558	10	10	0.866934
471	45	0.9	1.25	10	6	-6.5	0.171204	-0.0096655	12	10	0.891195
471	46	0.9	1.25	10	6	-6.5	0.202991	0.00321639	10	10	0.867018
471	47	0.9	1.25	10	6	-6.5	0.202894	-0.00343104	10	10	0.867017
471	48	0.9	1.25	10	6	-6.5	0.203845	0.00312289	10	10	0.867015
471	49	0.9	1.25	10	6	-6.5	0.208366	0.0119231	10	10	0.866938
471	50	0.9	1.25	10	6	-6.5	0.218119	0.015838	10	10	0.866788
472	1	0.9	1.25	10	6	-6	0.198731	0.00631075	10	10	0.867012
472	2	0.9	1.25	10	6	-6	0.0214386	-0.0198921	41	10	0.993205
472	3	0.9	1.25	10	6	-6	0.196929	-0.000728932	10	10	0.867026
472	4	0.9	1.25	10	6	-6	0.182078	-0.0102311	10	10	0.866874
472	5	0.9	1.25	10	6	-6	0.206045	0.0100727	10	10	0.866969
472	6	0.9	1.25	10	6	-6	0.199864	-0.00446057	10	10	0.86702
472	7	0.9	1.25	10	6	-6	0.208048	0.00674016	10	10	0.866978
472	8	0.9	1.25	10	6	-6	0.046992	0.000924357	41	10	0.993567
472	9	0.9	1.25	10	6	-6	0.136069	0.00319292	17	10	0.931743
472	10	0.9	1.25	10	6	-6	0.180711	0.0307267	16	10	0.924422
472	11	0.9	1.25	10	6	-6	0.0855511	0.00566953	29	10	0.976756
472	12	0.9	1.25	10	6	-6	0.110655	0.000431016	23	10	0.959954
472	13	0.9	1.25	10	6	-6	0.103499	-0.0118039	23	10	0.959897
472	14	0.9	1.25	10	6	-6	0.00791605	0.00347162	54	10	0.999495
472	15	0.9	1.25	10	6	-6	0.107474	-0.0128423	20	10	0.94761
472	16	0.9	1.25	10	6	-6	0.141179	-0.00879956	16	10	0.925246
472	17	0.9	1.25	10	6	-6	0.0629069	-0.00654357	32	10	0.982551
472	18	0.9	1.25	10	6	-6	0.187227	-0.0140779	10	10	0.866895
472	19	0.9	1.25	10	6	-6	0.0845113	-0.00392644	28	10	0.974508
472	20	0.9	1.25	10	6	-6	0.0442684	0.0121416	43	10	0.99499
472	21	0.9	1.25	10	6	-6	0.122383	0.0103116	21	10	0.952137
472	22	0.9	1.25	10	6	-6	0.207122	0.00493061	10	10	0.866993
472	23	0.9	1.25	10	6	-6	0.203299	0.000772345	10	10	0.86702
472	24	0.9	1.25	10	6	-6	0.199514	0.00713843	10	10	0.867008
472	25	0.9	1.25	10	6	-6	0.0166359	-0.0110021	46	10	0.996738
472	26	0.9	1.25	10	6	-6	0.0817384	0.0160803	33	10	0.984022
472	27	0.9	1.25	10	6	-6	-0.00686897	-0.00824041	59	10	0.999923
472	28	0.9	1.25	10	6	-6	0.197373	0.00523388	10	10	0.867016
472	29	0.9	1.25	10	6	-6	0.199475	0.00276393	10	10	0.867025
472	30	0.9	1.25	10	6	-6	0.111271	0.00256638	22	10	0.956245
472	31	0.9	1.25	10	6	-6	0.151974	0.00735377	16	10	0.925258
472	32	0.9	1.25	10	6	-6	0.0993606	0.0135455	27	10	0.97193
472	33	0.9	1.25	10	6	-6	-0.0179859	-0.000541424	72	10	0.998521
472	34	0.9	1.25	10	6	-6	0.0457575	-0.0122826	34	10	0.985564
472	35	0.9	1.25	10	6	-6	0.0382391	-0.00515622	40	10	0.992687
472	36	0.9	1.25	10	6	-6	0.0497689	-0.000781645	40	10	0.99271
472	37	0.9	1.25	10	6	-6	0.198643	0.00365266	10	10	0.867022
472	38	0.9	1.25	10	6	-6	0.217152	0.0119252	10	10	0.866845
472	39	0.9	1.25	10	6	-6	0.05255	0.0131808	43	10	0.994894
472	40	0.9	1.25	10	6	-6	0.198317	0.00278833	10	10	0.867024
472	41	0.9	1.25	10	6	-6	0.201554	0.00573041	10	10	0.867012
472	42	0.9	1.25	10	6	-6	-0.0420902	0.00992232	98	10	0.989246
472	43	0.9	1.25	10	6	-6	0.0974616	-0.0026593	25	10	0.966506
472	44	0.9	1.25	10	6	-6	0.195599	-0.00286611	10	10	0.86702
472	45	0.9	1.25	10	6	-6	0.17802	-0.0178112	10	10	0.866731
472	46	0.9	1.25	10	6	-6	0.147761	-0.00868165	16	10	0.92526
472	47	0.9	1.25	10	6	-6	0.202012	0.00581638	10	10	0.867011
472	48	0.9	1.25	10	6	-6	0.000734276	0.00576713	58	10	0.99993
472	49	0.9	1.25	10	6	-6	0.197557	0.00319601	10	10	0.867023
472	50	0.9	1.25	10	6	-6	0.223855	0.0280797	10	10	0.866481
473	1	0.9	1.25	10	6	-5.5	0.0404272	0.00390095	42	10	0.994355
473	2	0.9	1.25	10	6	-5.5	0.215127	0.016268	10	10	0.866824
473	3	0.9	1.25	10	6	-5.5	0.0713797	-0.00871929	29	10	0.976708
473	4	0.9	1.25	10	6	-5.5	0.19269	-0.00733324	10	10	0.866991
473	5	0.9	1.25	10	6	-5.5	-0.0332157	-0.00659077	73	10	0.998214
473	6	0.9	1.25	10	6	-5.5	-0.0205284	-0.0036784	66	10	0.999546
473	7	0.9	1.25	10	6	-5.5	0.00949781	-0.00590871	51	10	0.998778
473	8	0.9	1.25	10	6	-5.5	0.0387362	-0.00797727	39	10	0.991721
473	9	0.9	1.25	10	6	-5.5	0.0331158	-0.0127591	41	10	0.993466
473	10	0.9	1.25	10	6	-5.5	-0.014926	0.000533178	72	10	0.998511
473	11	0.9	1.25	10	6	-5.5	0.0725397	-0.0155287	27	10	0.971839
473	12	0.9	1.25	10	6	-5.5	-0.00566244	-0.0103887	59	10	0.999913
473	13	0.9	1.25	10	6	-5.5	0.0381349	-0.0187304	37	10	0.989403
473	14	0.9	1.25	10	6	-5.5	0.148134	0.0126907	18	10	0.937452
473	15	0.9	1.25	10	6	-5.5	0.0403747	-0.00388106	41	10	0.993568
473	16	0.9	1.25	10	6	-5.5	0.120203	-0.00889705	20	10	0.947736
473	17	0.9	1.25	10	6	-5.5	0.193578	-0.00191674	10	10	0.867014
473	18	0.9	1.25	10	6	-5.5	0.196893	0.00985742	11	10	0.879868
473	19	0.9	1.25	10	6	-5.5	0.0421223	-0.00767701	38	10	0.990711
473	20	0.9	1.25	10	6	-5.5	0.0489501	-0.00671632	35	10	0.987098
473	21	0.9	1.25	10	6	-5.5	0.0800015	0.0158816	35	10	0.986879
473	22	0.9	1.25	10	6	-5.5	0.20417	-0.000654949	10	10	0.867017
473	23	0.9	1.25	10	6	-5.5	-0.0959043	-0.000275174	135	10	0.971181
473	24	0.9	1.25	10	6	-5.5	0.120632	-0.0145654	18	10	0.937445
473	25	0.9	1.25	10	6	-5.5	0.0117306	-0.0047524	47	10	0.997237
473	26	0.9	1.25	10	6	-5.5	-0.0882459	-0.0118851	121	10	0.978261
473	27	0.9	1.25	10	6	-5.5	-0.0112309	-0.0109236	60	10	0.99989
473	28	0.9	1.25	10	6	-5.5	0.0397368	0.0102663	46	10	0.996773
473	29	0.9	1.25	10	6	-5.5	0.00225344	-0.0120219	52	10	0.998942
473	30	0.9	1.25	10	6	-5.5	0.0725057	0.00792388	33	10	0.984196
473	31	0.9	1.25	10	6	-5.5	0.190411	-0.0122888	10	10	0.866939
473	32	0.9	1.25	10	6	-5.5	0.0433655	-0.00696728	38	10	0.990725
473	33	0.9	1.25	10	6	-5.5	0.0185854	-0.00897675	45	10	0.996212
473	34	0.9	1.25	10	6	-5.5	0.20709	0.00449432	10	10	0.866995
473	35	0.9	1.25	10	6	-5.5	-0.0063607	0.0119087	65	10	0.999649
473	36	0.9	1.25	10	6	-5.5	0.0651633	-0.0178524	30	10	0.978671
473	37	0.9	1.25	10	6	-5.5	0.0761226	-0.00775268	27	10	0.971964
473	38	0.9	1.25	10	6	-5.5	0.133401	0.0170526	20	10	0.947592
473	39	0.9	1.25	10	6	-5.5	0.212869	0.0169444	10	10	0.866841
473	40	0.9	1.25	10	6	-5.5	0.0774886	0.000381666	29	10	0.976776
473	41	0.9	1.25	10	6	-5.5	-0.0469968	0.00381513	88	10	0.993487
473	42	0.9	1.25	10	6	-5.5	0.0542842	-0.00702724	33	10	0.984153
473	43	0.9	1.25	10	6	-5.5	0.0655588	-0.00958289	31	10	0.980738
473	44	0.9	1.25	10	6	-5.5	-0.0255649	0.00936919	77	10	0.997197
473	45	0.9	1.25	10	6	-5.5	0.00168169	-0.00928891	57	10	0.999837
473	46	0.9	1.25	10	6	-5.5	-0.0038994	0.0140656	69	10	0.998982
473	47	0.9	1.25	10	6	-5.5	0.188329	0.00403707	12	10	0.891213
473	48	0.9	1.25	10	6	-5.5	0.0240367	-7.709e-05	47	10	0.997349
473	49	0.9	1.25	10	6	-5.5	0.10429	0.00424365	24	10	0.963362
473	50	0.9	1.25	10	6	-5.5	0.0251774	0.0068162	49	10	0.998155
474	1	0.9	1.25	10	6	-5	0.0160034	-0.010877	48	10	0.997702
474	2	0.9	1.25	10	6	-5	0.0551837	0.000890272	36	10	0.988468
474	3	0.9	1.25	10	6	-5	0.0149047	-0.0111624	45	10	0.996142
474	4	0.9	1.25	10	6	-5	0.0532373	-0.0188908	33	10	0.984006
474	5	0.9	1.25	10	6	-5	0.00250473	-0.00459635	56	10	0.999767
474	6	0.9	1.25	10	6	-5	0.0353376	0.0089953	48	10	0.997703
474	7	0.9	1.25	10	6	-5	0.084408	-0.00214657	27	10	0.972049
474	8	0.9	1.25	10	6	-5	0.0261527	-0.00665014	43	10	0.995007
474	9	0.9	1.25	10	6	-5	-0.0173414	0.00187053	71	10	0.998739
474	10	0.9	1.25	10	6	-5	0.0691254	-0.00211884	29	10	0.976719
474	11	0.9	1.25	10	6	-5	0.0650643	-0.011606	31	10	0.980716
474	12	0.9	1.25	10	6	-5	0.0686023	-0.00237922	33	10	0.984236
474	13	0.9	1.25	10	6	-5	0.0687833	-0.00849053	30	10	0.978811
474	14	0.9	1.25	10	6	-5	0.0325673	0.0231023	55	10	0.999188
474	15	0.9	1.25	10	6	-5	0.0436339	0.000461258	39	10	0.991778
474	16	0.9	1.25	10	6	-5	-0.0087851	-0.0056754	66	10	0.99958
474	17	0.9	1.25	10	6	-5	-0.0122491	-0.00976203	61	10	0.999896
474	18	0.9	1.25	10	6	-5	0.0614465	-0.00246137	35	10	0.987167
474	19	0.9	1.25	10	6	-5	0.0333926	-0.0111606	40	10	0.992604
474	20	0.9	1.25	10	6	-5	0.0458022	0.000353226	38	10	0.99076
474	21	0.9	1.25	10	6	-5	0.204843	0.0169568	10	10	0.866902
474	22	0.9	1.25	10	6	-5	0.0200976	-0.0111716	43	10	0.994895
474	23	0.9	1.25	10	6	-5	-0.0281741	-0.00713117	72	10	0.998473
474	24	0.9	1.25	10	6	-5	0.0471517	0.0158819	44	10	0.995549
474	25	0.9	1.25	10	6	-5	0.00909405	-0.000310039	56	10	0.999788
474	26	0.9	1.25	10	6	-5	-0.0014725	0.0147983	69	10	0.998945
474	27	0.9	1.25	10	6	-5	0.0888164	-0.000422492	26	10	0.96939
474	28	0.9	1.25	10	6	-5	0.0898373	-0.00468606	27	10	0.972049
474	29	0.9	1.25	10	6	-5	0.0300555	0.00329655	47	10	0.997344
474	30	0.9	1.25	10	6	-5	-0.0336092	-0.0168163	66	10	0.999231
474	31	0.9	1.25	10	6	-5	0.0977941	0.00823143	26	10	0.969358
474	32	0.9	1.25	10	6	-5	0.0112301	0.00373959	52	10	0.999074
474	33	0.9	1.25	10	6	-5	0.0293828	-0.00377828	44	10	0.995716
474	34	0.9	1.25	10	6	-5	-0.0206049	0.00329575	69	10	0.999116
474	35	0.9	1.25	10	6	-5	0.0463614	-0.00878984	37	10	0.989609
474	36	0.9	1.25	10	6	-5	0.0989175	-0.0145602	22	10	0.956088
474	37	0.9	1.25	10	6	-5	0.0280043	-0.000872527	47	10	0.997353
474	38	0.9	1.25	10	6	-5	0.0443842	-0.00366706	41	10	0.993569
474	39	0.9	1.25	10	6	-5	0.0625724	0.00537703	37	10	0.989619
474	40	0.9	1.25	10	6	-5	0.00881471	-0.00182253	53	10	0.999304
474	41	0.9	1.25	10	6	-5	-0.0430384	-0.00476733	84	10	0.994956
474	42	0.9	1.25	10	6	-5	-0.022707	-0.0105202	65	10	0.99958
474	43	0.9	1.25	10	6	-5	0.0301743	0.0133465	52	10	0.998919
474	44	0.9	1.25	10	6	-5	-0.027583	-0.0150116	69	10	0.998966
474	45	0.9	1.25	10	6	-5	0.049826	-0.00536009	37	10	0.989648
474	46	0.9	1.25	10	6	-5	-0.0247807	0.0109213	86	10	0.994099
474	47	0.9	1.25	10	6	-5	0.0703278	-0.00054961	31	10	0.980801
474	48	0.9	1.25	10	6	-5	0.0335995	-0.00520497	44	10	0.995721
474	49	0.9	1.25	10	6	-5	0.00722197	-0.000173428	57	10	0.999882
474	50	0.9	1.25	10	6	-5	0.0626311	0.00383725	36	10	0.988448
475	1	0.9	1.25	10	6	-4.5	-0.00242462	0.0189609	66	10	0.999405
475	2	0.9	1.25	10	6	-4.5	0.0116853	-0.00911285	52	10	0.999045
475	3	0.9	1.25	10	6	-4.5	-0.0341001	-0.0117996	74	10	0.997932
475	4	0.9	1.25	10	6	-4.5	0.0121288	0.0146033	65	10	0.999421
475	5	0.9	1.25	10	6	-4.5	0.0247844	-0.00774831	45	10	0.996278
475	6	0.9	1.25	10	6	-4.5	0.00651432	-0.0154235	51	10	0.99866
475	7	0.9	1.25	10	6	-4.5	0.0359435	0.0063191	47	10	0.9973
475	8	0.9	1.25	10	6	-4.5	-0.0147899	0.00761498	73	10	0.998244
475	9	0.9	1.25	10	6	-4.5	0.0584176	0.0254228	43	10	0.994585
475	10	0.9	1.25	10	6	-4.5	-0.00802943	0.00501522	71	10	0.998679
475	11	0.9	1.25	10	6	-4.5	-0.0189789	-0.00351894	69	10	0.999121
475	12	0.9	1.25	10	6	-4.5	0.0345548	0.0240195	51	10	0.998445
475	13	0.9	1.25	10	6	-4.5	-0.0370585	-0.00170203	81	10	0.995998
475	14	0.9	1.25	10	6	-4.5	0.0257388	-0.00711553	46	10	0.996838
475	15	0.9	1.25	10	6	-4.5	0.0420648	0.00909007	45	10	0.996246
475	16	0.9	1.25	10	6	-4.5	-0.0265485	-0.00528773	72	10	0.998493
475	17	0.9	1.25	10	6	-4.5	0.00282639	-0.014895	53	10	0.999163
475	18	0.9	1.25	10	6	-4.5	0.0151429	-0.00426341	52	10	0.999082
475	19	0.9	1.25	10	6	-4.5	0.0185517	0.0124659	58	10	0.999781
475	20	0.9	1.25	10	6	-4.5	0.0170109	0.00666121	57	10	0.999806
475	21	0.9	1.25	10	6	-4.5	0.0404584	0.000648859	43	10	0.995074
475	22	0.9	1.25	10	6	-4.5	0.062176	-0.00351632	34	10	0.985758
475	23	0.9	1.25	10	6	-4.5	0.0036069	0.00550154	63	10	0.999844
475	24	0.9	1.25	10	6	-4.5	-0.0524261	-0.0180537	82	10	0.995386
475	25	0.9	1.25	10	6	-4.5	0.0490823	0.0112259	44	10	0.995582
475	26	0.9	1.25	10	6	-4.5	-0.0205809	-0.00680845	67	10	0.999407
475	27	0.9	1.25	10	6	-4.5	0.0180826	0.0153691	59	10	0.999763
475	28	0.9	1.25	10	6	-4.5	0.0136657	0.00817935	54	10	0.999475
475	29	0.9	1.25	10	6	-4.5	-0.00617668	0.0144472	72	10	0.998341
475	30	0.9	1.25	10	6	-4.5	-0.0436331	0.00608114	84	10	0.994947
475	31	0.9	1.25	10	6	-4.5	0.0334669	0.00232669	46	10	0.996858
475	32	0.9	1.25	10	6	-4.5	0.00808775	0.00883786	63	10	0.999777
475	33	0.9	1.25	10	6	-4.5	0.0071642	0.0027561	54	10	0.999494
475	34	0.9	1.25	10	6	-4.5	-0.0142111	-0.00273752	65	10	0.999699
475	35	0.9	1.25	10	6	-4.5	0.0195471	-0.0164762	44	10	0.995512
475	36	0.9	1.25	10	6	-4.5	-0.0286737	0.0059377	80	10	0.996308
475	37	0.9	1.25	10	6	-4.5	-0.0401096	-0.00524612	82	10	0.995647
475	38	0.9	1.25	10	6	-4.5	0.050408	0.00331148	38	10	0.990766
475	39	0.9	1.25	10	6	-4.5	0.00816099	-0.00744415	52	10	0.999038
475	40	0.9	1.25	10	6	-4.5	-0.0243784	0.00826606	73	10	0.998258
475	41	0.9	1.25	10	6	-4.5	-0.049146	0.00740202	93	10	0.991475
475	42	0.9	1.25	10	6	-4.5	-0.0458821	0.0160467	100	10	0.988302
475	43	0.9	1.25	10	6	-4.5	-0.00563294	0.0112724	66	10	0.999528
475	44	0.9	1.25	10	6	-4.5	0.0502793	-0.00194476	37	10	0.98966
475	45	0.9	1.25	10	6	-4.5	0.0276222	-0.011624	43	10	0.994979
475	46	0.9	1.25	10	6	-4.5	-0.00674182	0.0183149	74	10	0.997773
475	47	0.9	1.25	10	6	-4.5	0.00749307	0.00123672	54	10	0.999498
475	48	0.9	1.25	10	6	-4.5	-0.026654	-0.00721527	74	10	0.998019
475	49	0.9	1.25	10	6	-4.5	-0.00695558	-0.0121225	56	10	0.999626
475	50	0.9	1.25	10	6	-4.5	0.00810097	-0.00339676	52	10	0.999058
476	1	0.9	1.25	10	6	-4	0.0251021	0.0182316	57	10	0.999564
476	2	0.9	1.25	10	6	-4	0.0101248	0.00537748	58	10	0.999918
476	3	0.9	1.25	10	6	-4	-0.0141474	0.000578365	68	10	0.999304
476	4	0.9	1.25	10	6	-4	-0.00446928	-0.00613007	59	10	0.999952
476	5	0.9	1.25	10	6	-4	0.00871943	-0.0115711	52	10	0.999007
476	6	0.9	1.25	10	6	-4	-0.0276867	-0.00564546	72	10	0.998485
476	7	0.9	1.25	10	6	-4	0.0223111	0.0138914	52	10	0.998985
476	8	0.9	1.25	10	6	-4	-0.0201904	0.00227921	71	10	0.998738
476	9	0.9	1.25	10	6	-4	-0.0277506	-0.00766082	69	10	0.999039
476	10	0.9	1.25	10	6	-4	0.000161841	0.00913784	59	9	0.99949
476	11	0.9	1.25	10	6	-4	0.0131843	0.00138705	55	10	0.999657
476	12	0.9	1.25	10	6	-4	0.0165682	0.0193657	58	10	0.999706
476	13	0.9	1.25	10	6	-4	0.0216764	0.0221534	62	10	0.999443
476	14	0.9	1.25	10	6	-4	0.0492078	0.00393287	42	10	0.994314
476	15	0.9	1.25	10	6	-4	-0.000206429	-0.00115484	59	10	0.999985
476	16	0.9	1.25	10	6	-4	-0.00042601	0.00800819	66	10	0.999521
476	17	0.9	1.25	10	6	-4	0.01183	-0.00548287	48	10	0.9977
476	18	0.9	1.25	10	6	-4	0.0442827	0.0174677	46	10	0.996633
476	19	0.9	1.25	10	6	-4	-0.0293241	-0.00863816	69	10	0.999013
476	20	0.9	1.25	10	6	-4	-0.00732896	0.0207747	70	10	0.998707
476	21	0.9	1.25	10	6	-4	0.00687942	-0.00609704	56	10	0.999771
476	22	0.9	1.25	10	6	-4	0.0558923	-0.00871169	34	10	0.985707
476	23	0.9	1.25	10	6	-4	0.0186266	0.00599761	54	10	0.999469
476	24	0.9	1.25	10	6	-4	-0.0147051	-0.00439237	65	10	0.999691
476	25	0.9	1.25	10	6	-4	-0.00916681	-0.00644624	62	10	0.99992
476	26	0.9	1.25	10	6	-4	0.000571535	0.0104977	63	10	0.999828
476	27	0.9	1.25	10	6	-4	-0.00704647	0.0159131	72	10	0.998332
476	28	0.9	1.25	10	6	-4	-0.0016533	-0.0174467	52	10	0.998815
476	29	0.9	1.25	10	6	-4	-0.0138496	0.00662122	70	10	0.99892
476	30	0.9	1.25	10	6	-4	0.00580077	0.00533252	59	10	0.999968
476	31	0.9	1.25	10	6	-4	0.0147714	0.0108716	57	10	0.999793
476	32	0.9	1.25	10	6	-4	0.0284381	0.000273266	50	10	0.998494
476	33	0.9	1.25	10	6	-4	0.000817282	-0.00607337	57	10	0.999856
476	34	0.9	1.25	10	6	-4	0.0175904	0.00570502	53	10	0.999295
476	35	0.9	1.25	10	6	-4	0.00613946	0.000197119	59	10	0.999979
476	36	0.9	1.25	10	6	-4	0.0284522	0.00303146	53	10	0.999215
476	37	0.9	1.25	10	6	-4	-0.0216285	-0.00478323	70	10	0.998925
476	38	0.9	1.25	10	6	-4	0.0230942	0.0231143	61	10	0.999468
476	39	0.9	1.25	10	6	-4	0.0222699	0.00967398	51	10	0.998777
476	40	0.9	1.25	10	6	-4	-0.0138154	-0.000478426	74	10	0.998007
476	41	0.9	1.25	10	6	-4	-0.0027242	-0.00251292	58	10	0.999927
476	42	0.9	1.25	10	6	-4	-0.0211357	-0.00730389	65	10	0.999624
476	43	0.9	1.25	10	6	-4	-0.0304844	0.00181819	78	10	0.996943
476	44	0.9	1.25	10	6	-4	0.0218229	-0.0123705	46	10	0.996772
476	45	0.9	1.25	10	6	-4	-0.0190896	-0.00794739	66	10	0.999535
476	46	0.9	1.25	10	6	-4	0.04891	0.0141831	43	10	0.994926
476	47	0.9	1.25	10	6	-4	0.0111984	0.00241268	59	10	0.999946
476	48	0.9	1.25	10	6	-4	-0.0112835	-0.010008	59	10	0.999865
476	49	0.9	1.25	10	6	-4	0.0330139	0.0207389	53	10	0.998957
476	50	0.9	1.25	10	6	-4	-0.000374562	0.00934905	61	10	0.999948
477	1	0.9	1.25	10	8	-7	0.137534	-0.0111325	20	10	0.917969
477	2	0.9	1.25	10	8	-7	0	0	10	10	0.805571
477	3	0.9	1.25	10	8	-7	0.0811334	0.00630034	42	10	0.981658
477	4	0.9	1.25	10	8	-7	0.220698	-0.00721975	10	10	0.825098
477	5	0.9	1.25	10	8	-7	0.234905	0.00836949	10	10	0.825126
477	6	0.9	1.25	10	8	-7	0.236897	0.0134211	10	10	0.825078
477	7	0.9	1.25	10	8	-7	0.217807	-0.0105999	10	10	0.825051
477	8	0.9	1.25	10	8	-7	0.227784	-0.0140034	10	10	0.825081
477	9	0.9	1.25	10	8	-7	0.228596	-0.00279698	10	10	0.825152
477	10	0.9	1.25	10	8	-7	0.228019	0.00163948	10	10	0.825153
477	11	0.9	1.25	10	8	-7	0.239716	0.0128683	10	10	0.825068
477	12	0.9	1.25	10	8	-7	0.225097	-0.00663626	10	10	0.825128
477	13	0.9	1.25	10	8	-7	0.230804	0.00171679	10	10	0.825156
477	14	0.9	1.25	10	8	-7	0.231009	-0.00548456	10	10	0.825146
477	15	0.9	1.25	10	8	-7	0	0	10	10	0.805571
477	16	0.9	1.25	10	8	-7	0.23996	0.00470948	10	10	0.82512
477	17	0.9	1.25	10	8	-7	0.238659	0.00341212	10	10	0.825132
477	18	0.9	1.25	10	8	-7	0	0	10	10	0.805571
477	19	0.9	1.25	10	8	-7	0.234302	0.00563456	10	10	0.825142
477	20	0.9	1.25	10	8	-7	0	0	10	10	0.805571
477	21	0.9	1.25	10	8	-7	0.231404	-0.00111342	10	10	0.825157
477	22	0.9	1.25	10	8	-7	0.22871	-0.00286234	10	10	0.825152
477	23	0.9	1.25	10	8	-7	0.24768	0.00929716	10	10	0.825023
477	24	0.9	1.25	10	8	-7	0.20982	-0.0207987	10	10	0.824829
477	25	0.9	1.25	10	8	-7	0	0	10	10	0.805571
477	26	0.9	1.25	10	8	-7	0	0	10	10	0.805571
477	27	0.9	1.25	10	8	-7	0.22329	-0.0143298	10	10	0.825059
477	28	0.9	1.25	10	8	-7	0.23686	0.00977259	10	10	0.825109
477	29	0.9	1.25	10	8	-7	0.216746	-0.0169013	10	10	0.824975
477	30	0.9	1.25	10	8	-7	0.241466	0.00708356	10	10	0.825098
477	31	0.9	1.25	10	8	-7	0.223384	-0.0113395	10	10	0.825088
477	32	0.9	1.25	10	8	-7	0.240759	0.0126903	10	10	0.825063
477	33	0.9	1.25	10	8	-7	0.222966	-0.00301747	10	10	0.82513
477	34	0.9	1.25	10	8	-7	0.241336	0.00436387	10	10	0.825111
477	35	0.9	1.25	10	8	-7	0.225041	-0.00418382	10	10	0.825137
477	36	0.9	1.25	10	8	-7	0.217537	-0.0232411	10	10	0.824889
477	37	0.9	1.25	10	8	-7	0.217144	-0.018083	10	10	0.824964
477	38	0.9	1.25	10	8	-7	0.238546	0.00735159	10	10	0.825116
477	39	0.9	1.25	10	8	-7	0.224775	-0.00985728	10	10	0.825107
477	40	0.9	1.25	10	8	-7	0.230079	-0.00652686	10	10	0.825141
477	41	0.9	1.25	10	8	-7	0.212398	-0.0104057	10	10	0.824988
477	42	0.9	1.25	10	8	-7	0.17987	0.000545154	16	10	0.891255
477	43	0.9	1.25	10	8	-7	0.240735	0.0053015	10	10	0.825112
477	44	0.9	1.25	10	8	-7	0.244417	0.00156835	10	10	0.82509
477	45	0.9	1.25	10	8	-7	0.219227	-0.0155248	10	10	0.825016
477	46	0.9	1.25	10	8	-7	0.239568	0.00559609	10	10	0.825119
477	47	0.9	1.25	10	8	-7	0.227005	-0.00704422	10	10	0.825133
477	48	0.9	1.25	10	8	-7	0	0	10	10	0.805571
477	49	0.9	1.25	10	8	-7	0.235503	0.00242382	10	10	0.825148
477	50	0.9	1.25	10	8	-7	0.237235	0.00450398	10	10	0.825136
478	1	0.9	1.25	10	8	-6.5	0.0607987	-0.013135	45	10	0.985314
478	2	0.9	1.25	10	8	-6.5	0.240877	0.00585142	10	10	0.825109
478	3	0.9	1.25	10	8	-6.5	0.244011	0.00969403	10	10	0.82506
478	4	0.9	1.25	10	8	-6.5	0.231491	-0.00174247	10	10	0.825156
478	5	0.9	1.25	10	8	-6.5	0.109625	-0.00518951	28	10	0.952164
478	6	0.9	1.25	10	8	-6.5	0.239268	0.0038103	10	10	0.825127
478	7	0.9	1.25	10	8	-6.5	0.179966	-0.00435407	15	10	0.882879
478	8	0.9	1.25	10	8	-6.5	0.230249	0.0018193	10	10	0.825156
478	9	0.9	1.25	10	8	-6.5	0.227097	-0.00336496	10	10	0.825147
478	10	0.9	1.25	10	8	-6.5	0.219864	-0.0139821	10	10	0.825038
478	11	0.9	1.25	10	8	-6.5	0.165075	0.0119528	20	10	0.918023
478	12	0.9	1.25	10	8	-6.5	0.0925399	-0.0012792	32	10	0.963335
478	13	0.9	1.25	10	8	-6.5	0.133149	-0.000210442	24	10	0.937607
478	14	0.9	1.25	10	8	-6.5	0.244036	0.0108301	10	10	0.825051
478	15	0.9	1.25	10	8	-6.5	0.236815	0.0158439	10	10	0.825052
478	16	0.9	1.25	10	8	-6.5	0.229861	-0.00530948	10	10	0.825146
478	17	0.9	1.25	10	8	-6.5	0.248997	0.0123557	10	10	0.824981
478	18	0.9	1.25	10	8	-6.5	0.223926	-0.0128266	10	10	0.825077
478	19	0.9	1.25	10	8	-6.5	0.225935	-0.0106168	10	10	0.825106
478	20	0.9	1.25	10	8	-6.5	0.224174	-0.00195863	10	10	0.825138
478	21	0.9	1.25	10	8	-6.5	0.23663	0.000483482	10	10	0.825146
478	22	0.9	1.25	10	8	-6.5	0.0445585	-0.0157527	46	10	0.986244
478	23	0.9	1.25	10	8	-6.5	0.245289	0.00877916	10	10	0.825053
478	24	0.9	1.25	10	8	-6.5	0.23005	-0.000387562	10	10	0.825157
478	25	0.9	1.25	10	8	-6.5	0.220606	-0.0118374	10	10	0.825065
478	26	0.9	1.25	10	8	-6.5	0.260255	0.0185775	10	10	0.824713
478	27	0.9	1.25	10	8	-6.5	0.236393	0.00138479	10	10	0.825146
478	28	0.9	1.25	10	8	-6.5	0.213153	-0.0223693	10	10	0.824853
478	29	0.9	1.25	10	8	-6.5	0.243063	0.0130606	10	10	0.82504
478	30	0.9	1.25	10	8	-6.5	0.234736	0.00105514	10	10	0.825152
478	31	0.9	1.25	10	8	-6.5	0.226829	0.00561518	10	10	0.825139
478	32	0.9	1.25	10	8	-6.5	0.130377	0.00061819	26	10	0.945391
478	33	0.9	1.25	10	8	-6.5	0.14854	0.00149893	23	10	0.933228
478	34	0.9	1.25	10	8	-6.5	0.2262	-0.00576357	10	10	0.825136
478	35	0.9	1.25	10	8	-6.5	0.225932	-0.011933	10	10	0.825095
478	36	0.9	1.25	10	8	-6.5	0.232368	0.00311849	10	10	0.825153
478	37	0.9	1.25	10	8	-6.5	0.0901479	0.0104485	41	10	0.980177
478	38	0.9	1.25	10	8	-6.5	0.205128	0.00329063	14	10	0.873643
478	39	0.9	1.25	10	8	-6.5	0.25135	0.0248903	10	10	0.824774
478	40	0.9	1.25	10	8	-6.5	0.241401	0.0162961	10	10	0.825019
478	41	0.9	1.25	10	8	-6.5	0.0106937	0.0157062	77	10	0.999805
478	42	0.9	1.25	10	8	-6.5	0.230233	-0.000262469	10	10	0.825157
478	43	0.9	1.25	10	8	-6.5	0.23995	0.000839741	10	10	0.825128
478	44	0.9	1.25	10	8	-6.5	0.219827	-0.00794664	10	10	0.825087
478	45	0.9	1.25	10	8	-6.5	0.240609	0.012578	10	10	0.825065
478	46	0.9	1.25	10	8	-6.5	0.249699	0.0166878	10	10	0.824925
478	47	0.9	1.25	10	8	-6.5	0.237743	0.00109687	10	10	0.82514
478	48	0.9	1.25	10	8	-6.5	0.234753	0.00581372	10	10	0.82514
478	49	0.9	1.25	10	8	-6.5	0.228613	-0.00318592	10	10	0.825151
478	50	0.9	1.25	10	8	-6.5	0.1025	-0.0201015	27	10	0.948601
479	1	0.9	1.25	10	8	-6	0.100937	-0.00222028	30	10	0.958114
479	2	0.9	1.25	10	8	-6	0.231567	0.00552665	10	10	0.825146
479	3	0.9	1.25	10	8	-6	0.240505	0.00642769	10	10	0.825109
479	4	0.9	1.25	10	8	-6	0.184095	0.00747247	17	10	0.898791
479	5	0.9	1.25	10	8	-6	0.15683	0.00203395	19	10	0.912235
479	6	0.9	1.25	10	8	-6	0.0113093	0.0105422	80	10	0.999892
479	7	0.9	1.25	10	8	-6	0.224965	-0.0085718	10	10	0.825116
479	8	0.9	1.25	10	8	-6	0.0338623	0.00208335	60	10	0.996325
479	9	0.9	1.25	10	8	-6	-0.019868	0.0231592	121	10	0.991876
479	10	0.9	1.25	10	8	-6	0.11228	0.00449243	27	10	0.948876
479	11	0.9	1.25	10	8	-6	0.23537	0.00462511	10	10	0.825142
479	12	0.9	1.25	10	8	-6	0.233405	0.00119339	10	10	0.825155
479	13	0.9	1.25	10	8	-6	0.000191254	0.0152993	90	10	0.999199
479	14	0.9	1.25	10	8	-6	0.243208	0.0135249	10	10	0.825035
479	15	0.9	1.25	10	8	-6	0.234786	0.00985728	10	10	0.825116
479	16	0.9	1.25	10	8	-6	0.165547	-0.006499	17	10	0.898838
479	17	0.9	1.25	10	8	-6	0.229107	-0.0003668	10	10	0.825156
479	18	0.9	1.25	10	8	-6	0.201365	0.00690727	13	10	0.863495
479	19	0.9	1.25	10	8	-6	0.192862	-0.0151908	13	10	0.863392
479	20	0.9	1.25	10	8	-6	0.151552	-0.00474586	18	10	0.905751
479	21	0.9	1.25	10	8	-6	0.111701	0.00766428	32	10	0.963305
479	22	0.9	1.25	10	8	-6	0.211653	-0.0227132	10	10	0.824826
479	23	0.9	1.25	10	8	-6	0.0203305	-0.0205769	54	10	0.992725
479	24	0.9	1.25	10	8	-6	0.239018	0.0045263	10	10	0.825126
479	25	0.9	1.25	10	8	-6	0.228154	-0.00512429	10	10	0.825144
479	26	0.9	1.25	10	8	-6	0.0531786	-0.00565394	47	10	0.987476
479	27	0.9	1.25	10	8	-6	0.238233	0.00877922	10	10	0.82511
479	28	0.9	1.25	10	8	-6	0.022604	0.0028892	65	10	0.998082
479	29	0.9	1.25	10	8	-6	0.202844	0.000928493	13	10	0.863513
479	30	0.9	1.25	10	8	-6	0.0842453	0.000245991	39	10	0.977311
479	31	0.9	1.25	10	8	-6	0.0892885	0.000625477	35	10	0.97008
479	32	0.9	1.25	10	8	-6	0.228908	-0.00363305	10	10	0.825151
479	33	0.9	1.25	10	8	-6	0.225523	-0.00693855	10	10	0.825128
479	34	0.9	1.25	10	8	-6	0.231838	0.00136569	10	10	0.825156
479	35	0.9	1.25	10	8	-6	0.234702	0.00304294	10	10	0.825149
479	36	0.9	1.25	10	8	-6	0.129657	-0.00537675	22	10	0.928513
479	37	0.9	1.25	10	8	-6	0.116403	0.00449351	29	10	0.955253
479	38	0.9	1.25	10	8	-6	0.0295748	-0.00428403	59	10	0.995872
479	39	0.9	1.25	10	8	-6	0.256119	0.0245014	10	10	0.824701
479	40	0.9	1.25	10	8	-6	0.224603	-0.00562752	10	10	0.82513
479	41	0.9	1.25	10	8	-6	0.242506	0.0141675	10	10	0.825034
479	42	0.9	1.25	10	8	-6	0.0669115	-0.00615377	41	10	0.980296
479	43	0.9	1.25	10	8	-6	0.0635065	0.00417341	48	10	0.988442
479	44	0.9	1.25	10	8	-6	0.230127	-0.00609278	10	10	0.825143
479	45	0.9	1.25	10	8	-6	0.0349306	0.00659334	64	10	0.997724
479	46	0.9	1.25	10	8	-6	0.0878562	-0.0143101	32	10	0.963199
479	47	0.9	1.25	10	8	-6	0.234033	0.0051063	10	10	0.825144
479	48	0.9	1.25	10	8	-6	0.0780438	0.00752997	40	10	0.978847
479	49	0.9	1.25	10	8	-6	0.0474262	-0.00304837	50	10	0.990216
479	50	0.9	1.25	10	8	-6	0.128213	0.011067	28	10	0.952087
480	1	0.9	1.25	10	8	-5.5	0.231428	-0.00121163	10	10	0.825157
480	2	0.9	1.25	10	8	-5.5	-0.0476436	-0.0111586	114	10	0.994354
480	3	0.9	1.25	10	8	-5.5	0.0282458	-0.00208621	63	10	0.997464
480	4	0.9	1.25	10	8	-5.5	0.0884943	0.011208	41	10	0.980192
480	5	0.9	1.25	10	8	-5.5	0.025813	-0.00367636	61	10	0.996723
480	6	0.9	1.25	10	8	-5.5	0.184459	0.0100253	16	10	0.891203
480	7	0.9	1.25	10	8	-5.5	0.0146507	-0.0103244	61	10	0.996582
480	8	0.9	1.25	10	8	-5.5	0.100065	0.00612998	33	10	0.965732
480	9	0.9	1.25	10	8	-5.5	0.0903469	0.00288004	37	10	0.973906
480	10	0.9	1.25	10	8	-5.5	0.231351	0.000659724	10	10	0.825157
480	11	0.9	1.25	10	8	-5.5	0.222776	-0.0131948	10	10	0.825067
480	12	0.9	1.25	10	8	-5.5	0.121148	-0.00660284	25	10	0.941596
480	13	0.9	1.25	10	8	-5.5	0.0254457	0.0190972	72	10	0.999258
480	14	0.9	1.25	10	8	-5.5	0.207824	0.00297168	12	10	0.852172
480	15	0.9	1.25	10	8	-5.5	0.0466384	-0.00370369	52	10	0.991779
480	16	0.9	1.25	10	8	-5.5	0.184747	0.00554764	15	10	0.882888
480	17	0.9	1.25	10	8	-5.5	0.0398648	-0.0100458	50	10	0.990117
480	18	0.9	1.25	10	8	-5.5	0.0419599	-0.00248675	51	10	0.991001
480	19	0.9	1.25	10	8	-5.5	0.0356464	-0.000926215	57	10	0.994904
480	20	0.9	1.25	10	8	-5.5	0.237749	0.00285298	10	10	0.825138
480	21	0.9	1.25	10	8	-5.5	0.0613331	-0.00971534	43	10	0.982948
480	22	0.9	1.25	10	8	-5.5	0.232522	-0.00612284	10	10	0.825143
480	23	0.9	1.25	10	8	-5.5	-0.0584792	-0.0130231	117	10	0.993404
480	24	0.9	1.25	10	8	-5.5	-0.0633034	-0.00916565	128	10	0.990138
480	25	0.9	1.25	10	8	-5.5	0.131922	0.014299	27	10	0.948774
480	26	0.9	1.25	10	8	-5.5	0.0667227	-0.00388354	42	10	0.981699
480	27	0.9	1.25	10	8	-5.5	0.00258746	-0.00392099	75	10	0.999799
480	28	0.9	1.25	10	8	-5.5	0.0412474	-0.010906	48	10	0.98831
480	29	0.9	1.25	10	8	-5.5	0.14256	0.0110773	24	10	0.937523
480	30	0.9	1.25	10	8	-5.5	0.224045	-0.00948833	10	10	0.825106
480	31	0.9	1.25	10	8	-5.5	0.166038	0.014953	21	10	0.923352
480	32	0.9	1.25	10	8	-5.5	0.00548	0.000945601	74	10	0.999725
480	33	0.9	1.25	10	8	-5.5	0.068709	-0.00831925	41	10	0.980293
480	34	0.9	1.25	10	8	-5.5	0.153314	0.00018561	20	10	0.918132
480	35	0.9	1.25	10	8	-5.5	0.0939929	0.00151588	34	10	0.967982
480	36	0.9	1.25	10	8	-5.5	0.116955	0.0018193	31	10	0.960782
480	37	0.9	1.25	10	8	-5.5	0.144744	-0.0109239	21	10	0.923515
480	38	0.9	1.25	10	8	-5.5	0.237918	0.00191089	10	10	0.825138
480	39	0.9	1.25	10	8	-5.5	0.0888784	0.00245386	39	10	0.977281
480	40	0.9	1.25	10	8	-5.5	0.0784988	-0.00429381	39	10	0.97731
480	41	0.9	1.25	10	8	-5.5	0.0268703	0.010225	71	10	0.999237
480	42	0.9	1.25	10	8	-5.5	0.136073	-0.00908173	23	10	0.933234
480	43	0.9	1.25	10	8	-5.5	0.110778	-0.00819443	27	10	0.948845
480	44	0.9	1.25	10	8	-5.5	0.121073	-0.00293553	27	10	0.948911
480	45	0.9	1.25	10	8	-5.5	0.069959	-0.00090464	43	10	0.983015
480	46	0.9	1.25	10	8	-5.5	0.133349	0.00417766	26	10	0.945366
480	47	0.9	1.25	10	8	-5.5	0.117965	0.00895667	32	10	0.963225
480	48	0.9	1.25	10	8	-5.5	0.0457772	-0.00126451	52	10	0.991784
480	49	0.9	1.25	10	8	-5.5	0.126096	0.0052537	27	10	0.948891
480	50	0.9	1.25	10	8	-5.5	0.0918462	-0.00210913	34	10	0.967977
481	1	0.9	1.25	10	8	-5	-0.023933	-0.000883569	100	10	0.997789
481	2	0.9	1.25	10	8	-5	0.026738	0.0136043	72	10	0.999322
481	3	0.9	1.25	10	8	-5	-0.0439079	-0.0240152	94	10	0.998282
481	4	0.9	1.25	10	8	-5	0.0124614	-0.0100046	71	10	0.999322
481	5	0.9	1.25	10	8	-5	0.0222369	0.00549707	67	10	0.998587
481	6	0.9	1.25	10	8	-5	0.0620339	-0.0052066	43	10	0.982983
481	7	0.9	1.25	10	8	-5	0.0153293	-0.00760839	63	10	0.997384
481	8	0.9	1.25	10	8	-5	0.00189335	0.00764614	90	10	0.999256
481	9	0.9	1.25	10	8	-5	0.0150964	0.00756718	77	10	0.999856
481	10	0.9	1.25	10	8	-5	-0.0630953	-0.00194382	140	10	0.986176
481	11	0.9	1.25	10	8	-5	-0.00412824	-0.0306334	69	10	0.998416
481	12	0.9	1.25	10	8	-5	0.0586088	0.00104095	49	10	0.989369
481	13	0.9	1.25	10	8	-5	-0.0110767	0.00773116	91	10	0.999231
481	14	0.9	1.25	10	8	-5	0.128838	0.0122626	28	10	0.952069
481	15	0.9	1.25	10	8	-5	-0.0411382	-0.00928475	111	10	0.995196
481	16	0.9	1.25	10	8	-5	-0.0161068	0.00888934	97	10	0.998303
481	17	0.9	1.25	10	8	-5	0.108634	-0.0013374	31	10	0.960836
481	18	0.9	1.25	10	8	-5	0.101577	0.0073403	36	10	0.971964
481	19	0.9	1.25	10	8	-5	-0.0106809	0.00538981	93	10	0.998963
481	20	0.9	1.25	10	8	-5	0.0573379	0.00853754	51	10	0.990976
481	21	0.9	1.25	10	8	-5	0.066932	-0.00588515	40	10	0.978813
481	22	0.9	1.25	10	8	-5	-0.0167728	0.0100543	95	10	0.99864
481	23	0.9	1.25	10	8	-5	0.0327223	-0.00687121	55	10	0.993723
481	24	0.9	1.25	10	8	-5	-0.0072109	-0.00264532	88	10	0.999588
481	25	0.9	1.25	10	8	-5	0.0330923	-0.00499572	54	10	0.993096
481	26	0.9	1.25	10	8	-5	-0.0297684	-0.00557316	99	10	0.997953
481	27	0.9	1.25	10	8	-5	0.0469501	0.00112802	51	10	0.991028
481	28	0.9	1.25	10	8	-5	0.0520084	0.000818141	49	10	0.989374
481	29	0.9	1.25	10	8	-5	-0.0166441	-0.00206111	83	10	0.999867
481	30	0.9	1.25	10	8	-5	-0.0151058	-0.00775136	89	10	0.999463
481	31	0.9	1.25	10	8	-5	0.0559226	0.00369147	51	10	0.991011
481	32	0.9	1.25	10	8	-5	-0.0471523	0.00223974	132	10	0.988882
481	33	0.9	1.25	10	8	-5	0.0173754	0.00658186	69	10	0.999008
481	34	0.9	1.25	10	8	-5	0.0355449	0.0166531	68	10	0.998565
481	35	0.9	1.25	10	8	-5	0.0577803	-0.00381261	47	10	0.987498
481	36	0.9	1.25	10	8	-5	-0.00889742	0.0047674	88	10	0.999585
481	37	0.9	1.25	10	8	-5	0.00597962	0.0231799	96	10	0.997973
481	38	0.9	1.25	10	8	-5	0.117996	0.00379555	29	10	0.95525
481	39	0.9	1.25	10	8	-5	-0.0353574	-0.0164894	100	10	0.997617
481	40	0.9	1.25	10	8	-5	0.138242	-0.00865483	20	10	0.917998
481	41	0.9	1.25	10	8	-5	-0.0611157	-0.00110382	143	10	0.985113
481	42	0.9	1.25	10	8	-5	0.000498673	-0.00538809	76	10	0.999858
481	43	0.9	1.25	10	8	-5	0.0324506	-0.00355267	56	10	0.994333
481	44	0.9	1.25	10	8	-5	0.0518331	-0.0148139	44	10	0.984049
481	45	0.9	1.25	10	8	-5	-0.000593943	0.0135898	91	10	0.999095
481	46	0.9	1.25	10	8	-5	0.173672	0.0114845	18	10	0.905763
481	47	0.9	1.25	10	8	-5	0.0694827	-0.0133371	40	10	0.97877
481	48	0.9	1.25	10	8	-5	0.00932609	-0.00831444	65	10	0.99797
481	49	0.9	1.25	10	8	-5	-0.00399545	-0.0116998	80	10	0.999931
481	50	0.9	1.25	10	8	-5	0.00741091	0.00315935	74	10	0.999725
482	1	0.9	1.25	10	8	-4.5	0.00149535	0.00844783	92	10	0.99897
482	2	0.9	1.25	10	8	-4.5	0.00448492	0.00563195	86	10	0.999683
482	3	0.9	1.25	10	8	-4.5	0.0238692	0.00652587	66	10	0.998335
482	4	0.9	1.25	10	8	-4.5	-0.0156179	0.00621425	96	10	0.998497
482	5	0.9	1.25	10	8	-4.5	0.0338038	0.00615376	64	10	0.997736
482	6	0.9	1.25	10	8	-4.5	0.0379558	0.0168664	64	10	0.997584
482	7	0.9	1.25	10	8	-4.5	-0.00628261	-0.00727627	77	10	0.999861
482	8	0.9	1.25	10	8	-4.5	0.045465	0.00806784	59	10	0.995798
482	9	0.9	1.25	10	8	-4.5	0.0096279	0.00166831	73	10	0.999626
482	10	0.9	1.25	10	8	-4.5	-0.0475013	-0.0159179	110	10	0.995324
482	11	0.9	1.25	10	8	-4.5	-0.00530925	-0.00409332	81	10	0.999979
482	12	0.9	1.25	10	8	-4.5	0.0359833	0.0107567	65	10	0.997959
482	13	0.9	1.25	10	8	-4.5	0.0473688	-0.00145673	51	10	0.991028
482	14	0.9	1.25	10	8	-4.5	0.0101595	-0.00927564	68	10	0.99876
482	15	0.9	1.25	10	8	-4.5	0.0142865	-0.00219037	67	10	0.998588
482	16	0.9	1.25	10	8	-4.5	0.0378394	0.00323517	56	10	0.994356
482	17	0.9	1.25	10	8	-4.5	0.0036031	0.0114052	87	10	0.999554
482	18	0.9	1.25	10	8	-4.5	0.039043	0.0105241	63	10	0.997347
482	19	0.9	1.25	10	8	-4.5	0.0313961	-0.00414231	58	10	0.995398
482	20	0.9	1.25	10	8	-4.5	-0.0214151	0.0042991	105	10	0.996676
482	21	0.9	1.25	10	8	-4.5	-0.0206408	-0.00155967	89	10	0.999459
482	22	0.9	1.25	10	8	-4.5	0.00163719	-0.000227052	74	10	0.999708
482	23	0.9	1.25	10	8	-4.5	-0.0401778	-0.0128946	105	10	0.9966
482	24	0.9	1.25	10	8	-4.5	-0.00941247	0.015416	100	10	0.997577
482	25	0.9	1.25	10	8	-4.5	-0.0268572	-0.0297443	82	10	0.999313
482	26	0.9	1.25	10	8	-4.5	-0.0167105	0.00938176	95	10	0.998646
482	27	0.9	1.25	10	8	-4.5	0.023321	-0.0141107	56	10	0.994154
482	28	0.9	1.25	10	8	-4.5	0.00192973	0.00124911	86	10	0.999722
482	29	0.9	1.25	10	8	-4.5	0.0122923	-0.0203123	60	10	0.99597
482	30	0.9	1.25	10	8	-4.5	0.0477399	-0.00337194	54	10	0.993145
482	31	0.9	1.25	10	8	-4.5	-0.0213823	-0.0117829	87	10	0.999559
482	32	0.9	1.25	10	8	-4.5	0.0216427	0.00306388	69	10	0.999012
482	33	0.9	1.25	10	8	-4.5	-0.0206065	0.00506426	98	10	0.998158
482	34	0.9	1.25	10	8	-4.5	-0.0193688	0.00737511	101	10	0.997545
482	35	0.9	1.25	10	8	-4.5	0.0208124	-0.00154888	66	10	0.998355
482	36	0.9	1.25	10	8	-4.5	-0.000496244	-0.00712317	78	10	0.999944
482	37	0.9	1.25	10	8	-4.5	-0.00108078	0.0182423	95	10	0.998393
482	38	0.9	1.25	10	8	-4.5	0.0295826	-0.0184502	53	10	0.992225
482	39	0.9	1.25	10	8	-4.5	0.0511056	0.0139195	55	10	0.993653
482	40	0.9	1.25	10	8	-4.5	0.0119746	0.00849912	80	10	0.999903
482	41	0.9	1.25	10	8	-4.5	0.0228966	-0.000727239	64	10	0.997788
482	42	0.9	1.25	10	8	-4.5	0.0546101	0.0122771	57	10	0.99471
482	43	0.9	1.25	10	8	-4.5	0.0038138	0.00881565	83	10	0.999877
482	44	0.9	1.25	10	8	-4.5	0.0227367	0.000714083	63	10	0.99746
482	45	0.9	1.25	10	8	-4.5	-0.0182342	-0.00665823	89	10	0.999457
482	46	0.9	1.25	10	8	-4.5	0.0278911	0.00290317	61	10	0.996732
482	47	0.9	1.25	10	8	-4.5	0.0204081	0.0183898	74	10	0.999516
482	48	0.9	1.25	10	8	-4.5	-0.0101615	-0.0201962	75	10	0.999496
482	49	0.9	1.25	10	8	-4.5	0.0608303	-0.0104349	44	10	0.984179
482	50	0.9	1.25	10	8	-4.5	0.0611585	-0.00341663	47	10	0.987499
483	1	0.9	1.25	10	8	-4	-0.0275429	-0.0103091	90	10	0.999242
483	2	0.9	1.25	10	8	-4	0.0194294	0.00828712	74	10	0.999647
483	3	0.9	1.25	10	8	-4	0.0462411	0.0133077	61	10	0.996542
483	4	0.9	1.25	10	8	-4	-0.00595585	0.0142891	89	10	0.999388
483	5	0.9	1.25	10	8	-4	0.0010337	0.00218414	78	10	0.999968
483	6	0.9	1.25	10	8	-4	0.0240272	0.00730818	71	10	0.999291
483	7	0.9	1.25	10	8	-4	0.0155985	-0.00173898	67	10	0.998594
483	8	0.9	1.25	10	8	-4	-0.00579727	-0.00222148	89	10	0.999476
483	9	0.9	1.25	10	8	-4	0.02741	0.00953152	68	10	0.998747
483	10	0.9	1.25	10	8	-4	-0.0157661	0.00278137	89	10	0.999485
483	11	0.9	1.25	10	8	-4	0.00777142	0.00102308	79	10	0.999974
483	12	0.9	1.25	10	8	-4	-0.0107198	-0.00998977	77	10	0.999789
483	13	0.9	1.25	10	8	-4	0.00123649	0.00760631	81	10	0.999964
483	14	0.9	1.25	10	8	-4	0.048156	0.0217462	64	10	0.997332
483	15	0.9	1.25	10	8	-4	0.0572994	0.022897	60	10	0.995806
483	16	0.9	1.25	10	8	-4	-0.0156006	-0.00893788	88	10	0.999549
483	17	0.9	1.25	10	8	-4	0.00462563	0.00275464	80	10	0.999987
483	18	0.9	1.25	10	8	-4	-0.0374136	0.00267236	113	10	0.994709
483	19	0.9	1.25	10	8	-4	-0.0364273	-0.00280453	109	10	0.995751
483	20	0.9	1.25	10	8	-4	-0.0282216	-0.0121955	89	10	0.999307
483	21	0.9	1.25	10	8	-4	-0.00660766	-0.0228198	70	10	0.998767
483	22	0.9	1.25	10	8	-4	-0.0137634	-0.00173508	88	10	0.99959
483	23	0.9	1.25	10	8	-4	-0.00386686	-0.0122947	77	10	0.999837
483	24	0.9	1.25	10	8	-4	0.00149095	0.00678123	89	10	0.999394
483	25	0.9	1.25	10	8	-4	0.0123236	0.00344246	77	10	0.9999
483	26	0.9	1.25	10	8	-4	-0.0121838	-0.0161294	75	10	0.999529
483	27	0.9	1.25	10	8	-4	0.0056837	-0.00389078	71	10	0.999335
483	28	0.9	1.25	10	8	-4	0.0163007	0.00120089	71	10	0.999362
483	29	0.9	1.25	10	8	-4	-0.0145459	0.00304364	90	10	0.999378
483	30	0.9	1.25	10	8	-4	-0.0128026	0.00536164	95	10	0.998658
483	31	0.9	1.25	10	8	-4	0.00779043	0.00331547	76	10	0.999876
483	32	0.9	1.25	10	8	-4	0.029438	0.00737807	71	10	0.999225
483	33	0.9	1.25	10	8	-4	0.0396002	-0.00154984	55	10	0.993777
483	34	0.9	1.25	10	8	-4	-0.0135945	0.000590956	95	10	0.998675
483	35	0.9	1.25	10	8	-4	0.0236315	0.000769984	69	10	0.999004
483	36	0.9	1.25	10	8	-4	0.00991869	0.00980032	77	10	0.999877
483	37	0.9	1.25	10	8	-4	-0.0079665	-0.00479786	83	10	0.999923
483	38	0.9	1.25	10	8	-4	-0.0297042	0.00588977	107	10	0.99623
483	39	0.9	1.25	10	8	-4	-0.044278	-0.0235168	96	10	0.998016
483	40	0.9	1.25	10	8	-4	-0.0197565	-0.000826015	97	10	0.99835
483	41	0.9	1.25	10	8	-4	0.0331829	-0.0045662	61	10	0.996724
483	42	0.9	1.25	10	8	-4	-0.00242545	-0.00429263	74	10	0.999666
483	43	0.9	1.25	10	8	-4	-0.0407554	-0.0084106	107	10	0.996185
483	44	0.9	1.25	10	8	-4	0.0293752	0.0126892	68	10	0.998697
483	45	0.9	1.25	10	8	-4	0.0478501	0.00867415	59	10	0.995766
483	46	0.9	1.25	10	8	-4	0.00449501	0.00985404	88	10	0.99945
483	47	0.9	1.25	10	8	-4	0.000935613	-0.000367745	75	10	0.999797
483	48	0.9	1.25	10	8	-4	0.00490947	0.000800071	79	10	0.999987
483	49	0.9	1.25	10	8	-4	-0.00982388	0.000394421	84	10	0.999885
483	50	0.9	1.25	10	8	-4	0.00479614	-0.00136767	76	10	0.999882
484	1	0.9	1.25	10	10	-7	0.252079	0.000620281	10	10	0.79006
484	2	0.9	1.25	10	10	-7	0.193197	-0.00501373	18	10	0.877477
484	3	0.9	1.25	10	10	-7	0.254111	-0.00591138	10	10	0.790052
484	4	0.9	1.25	10	10	-7	0.270254	0.0124496	10	10	0.789936
484	5	0.9	1.25	10	10	-7	0.239511	-0.0120896	10	10	0.789918
484	6	0.9	1.25	10	10	-7	0.242638	-0.0125509	10	10	0.789947
484	7	0.9	1.25	10	10	-7	0.255764	0.00294345	10	10	0.790062
484	8	0.9	1.25	10	10	-7	0.246787	-0.00835565	10	10	0.790011
484	9	0.9	1.25	10	10	-7	0.111573	-0.0228156	29	10	0.933661
484	10	0.9	1.25	10	10	-7	0.248421	-0.00525444	10	10	0.790036
484	11	0.9	1.25	10	10	-7	0.243937	-0.00614458	10	10	0.790001
484	12	0.9	1.25	10	10	-7	0.25521	-0.000977305	10	10	0.790065
484	13	0.9	1.25	10	10	-7	0.255977	-0.00169315	10	10	0.790064
484	14	0.9	1.25	10	10	-7	0	0	10	10	0.767133
484	15	0.9	1.25	10	10	-7	0.280477	0.0182632	10	10	0.789731
484	16	0.9	1.25	10	10	-7	0.255727	7.71346667860118e-05	10	10	0.790065
484	17	0.9	1.25	10	10	-7	0.264524	0.00677899	10	10	0.790022
484	18	0.9	1.25	10	10	-7	0.256598	0.00244486	10	10	0.790063
484	19	0.9	1.25	10	10	-7	0.254428	-0.00110818	10	10	0.790064
484	20	0.9	1.25	10	10	-7	0.252268	-0.00326758	10	10	0.790057
484	21	0.9	1.25	10	10	-7	0.0894134	0.0016718	46	10	0.973551
484	22	0.9	1.25	10	10	-7	0	0	10	10	0.767133
484	23	0.9	1.25	10	10	-7	0.258672	3.23417862451651e-05	10	10	0.790062
484	24	0.9	1.25	10	10	-7	0.0695537	-0.000754632	52	10	0.98117
484	25	0.9	1.25	10	10	-7	0.26129	0.0104252	10	10	0.790016
484	26	0.9	1.25	10	10	-7	0.25796	0.00865051	10	10	0.790037
484	27	0.9	1.25	10	10	-7	0	0	10	10	0.767133
484	28	0.9	1.25	10	10	-7	0.257811	-0.00122918	10	10	0.790063
484	29	0.9	1.25	10	10	-7	0.262295	-0.0017393	10	10	0.790049
484	30	0.9	1.25	10	10	-7	0.248385	-0.00717503	10	10	0.790027
484	31	0.9	1.25	10	10	-7	0.249581	-0.0112648	10	10	0.790006
484	32	0.9	1.25	10	10	-7	0.26473	0.00188579	10	10	0.790036
484	33	0.9	1.25	10	10	-7	0.248794	-0.00893146	10	10	0.790019
484	34	0.9	1.25	10	10	-7	0.261264	0.00535634	10	10	0.790044
484	35	0.9	1.25	10	10	-7	0.244054	-0.00875483	10	10	0.789988
484	36	0.9	1.25	10	10	-7	0.244062	-0.0108297	10	10	0.789974
484	37	0.9	1.25	10	10	-7	0.264725	0.018372	10	10	0.789917
484	38	0.9	1.25	10	10	-7	0.260157	0.00742206	10	10	0.790039
484	39	0.9	1.25	10	10	-7	0.232254	-0.00313531	13	10	0.831089
484	40	0.9	1.25	10	10	-7	0.249629	-0.00340831	10	10	0.790047
484	41	0.9	1.25	10	10	-7	0.269361	0.010312	10	10	0.789962
484	42	0.9	1.25	10	10	-7	0.241325	-0.00909542	10	10	0.789961
484	43	0.9	1.25	10	10	-7	0.259243	0.00118766	10	10	0.790061
484	44	0.9	1.25	10	10	-7	0.255556	0.00481892	10	10	0.790057
484	45	0.9	1.25	10	10	-7	0.25911	0.00735423	10	10	0.790042
484	46	0.9	1.25	10	10	-7	0.168008	0.00806837	24	10	0.913394
484	47	0.9	1.25	10	10	-7	0.25871	-0.00419835	10	10	0.790056
484	48	0.9	1.25	10	10	-7	0	0	10	10	0.767133
484	49	0.9	1.25	10	10	-7	0.267469	0.00356366	10	10	0.790013
484	50	0.9	1.25	10	10	-7	0.264689	0.0164952	10	10	0.789941
485	1	0.9	1.25	10	10	-6.5	0.251321	-0.00369701	10	10	0.790053
485	2	0.9	1.25	10	10	-6.5	0.25355	-0.00293301	10	10	0.79006
485	3	0.9	1.25	10	10	-6.5	0.263063	0.0149314	10	10	0.789967
485	4	0.9	1.25	10	10	-6.5	0.262213	0.00433559	10	10	0.790044
485	5	0.9	1.25	10	10	-6.5	0.133636	0.00619903	32	10	0.943893
485	6	0.9	1.25	10	10	-6.5	0.197081	0.0096814	18	10	0.877435
485	7	0.9	1.25	10	10	-6.5	0.266433	0.0119895	10	10	0.789974
485	8	0.9	1.25	10	10	-6.5	0.248167	-0.00306821	10	10	0.790041
485	9	0.9	1.25	10	10	-6.5	0.263099	0.00773332	10	10	0.790025
485	10	0.9	1.25	10	10	-6.5	0.257113	0.00486314	10	10	0.790056
485	11	0.9	1.25	10	10	-6.5	0.247383	-0.0114779	10	10	0.789993
485	12	0.9	1.25	10	10	-6.5	0.253179	0.0068111	10	10	0.790046
485	13	0.9	1.25	10	10	-6.5	0.261662	0.00786106	10	10	0.790031
485	14	0.9	1.25	10	10	-6.5	0.258851	-0.00252409	10	10	0.79006
485	15	0.9	1.25	10	10	-6.5	0.261139	0.000882032	10	10	0.790055
485	16	0.9	1.25	10	10	-6.5	0.255427	0.00741635	10	10	0.790045
485	17	0.9	1.25	10	10	-6.5	0.167652	0.00974543	24	10	0.913385
485	18	0.9	1.25	10	10	-6.5	0.237412	-0.00874996	10	10	0.789917
485	19	0.9	1.25	10	10	-6.5	0.248658	-0.0060814	10	10	0.790034
485	20	0.9	1.25	10	10	-6.5	0.255587	-0.000787305	10	10	0.790065
485	21	0.9	1.25	10	10	-6.5	0.0151163	0.0213545	106	10	0.999434
485	22	0.9	1.25	10	10	-6.5	0.25889	-1.17966e-05	10	10	0.790062
485	23	0.9	1.25	10	10	-6.5	0.0307561	-0.00603878	71	10	0.99476
485	24	0.9	1.25	10	10	-6.5	0.262699	0.00749089	10	10	0.790028
485	25	0.9	1.25	10	10	-6.5	0.260829	0.0038189	10	10	0.790051
485	26	0.9	1.25	10	10	-6.5	0.177535	0.00691298	22	10	0.903072
485	27	0.9	1.25	10	10	-6.5	0.251138	-0.00960512	10	10	0.790024
485	28	0.9	1.25	10	10	-6.5	0.245825	-0.0067216	10	10	0.790013
485	29	0.9	1.25	10	10	-6.5	0.13338	-0.0174097	25	10	0.917831
485	30	0.9	1.25	10	10	-6.5	0.257913	-0.0004121	10	10	0.790064
485	31	0.9	1.25	10	10	-6.5	0.112435	-0.0123516	34	10	0.9495
485	32	0.9	1.25	10	10	-6.5	0.248381	-0.00504952	10	10	0.790036
485	33	0.9	1.25	10	10	-6.5	0.241624	-0.0163919	10	10	0.789898
485	34	0.9	1.25	10	10	-6.5	0.269065	0.0203015	10	10	0.789856
485	35	0.9	1.25	10	10	-6.5	0.248124	-0.0157866	10	10	0.789955
485	36	0.9	1.25	10	10	-6.5	0.230082	-0.0245066	10	10	0.789616
485	37	0.9	1.25	10	10	-6.5	0.255238	0.00239941	10	10	0.790063
485	38	0.9	1.25	10	10	-6.5	0.271648	0.0172266	10	10	0.789871
485	39	0.9	1.25	10	10	-6.5	0.259228	-0.004684	10	10	0.790053
485	40	0.9	1.25	10	10	-6.5	0.193137	-0.00602064	16	10	0.861288
485	41	0.9	1.25	10	10	-6.5	0.246856	-0.00817543	10	10	0.790013
485	42	0.9	1.25	10	10	-6.5	0.238122	-0.0189686	10	10	0.789826
485	43	0.9	1.25	10	10	-6.5	0.224065	0.00356047	14	10	0.842127
485	44	0.9	1.25	10	10	-6.5	0.23495	-0.0156539	10	10	0.789823
485	45	0.9	1.25	10	10	-6.5	0.273828	0.0162525	10	10	0.789856
485	46	0.9	1.25	10	10	-6.5	0.236889	-0.0277227	10	10	0.789664
485	47	0.9	1.25	10	10	-6.5	0.232166	-0.0206133	10	10	0.789715
485	48	0.9	1.25	10	10	-6.5	0.25264	-0.0055035	10	10	0.790051
485	49	0.9	1.25	10	10	-6.5	0.210539	0.0154932	18	10	0.877237
485	50	0.9	1.25	10	10	-6.5	0.256817	0.00150072	10	10	0.790064
486	1	0.9	1.25	10	10	-6	0.243948	-0.0134836	10	10	0.78995
486	2	0.9	1.25	10	10	-6	0.255308	0.00491323	10	10	0.790056
486	3	0.9	1.25	10	10	-6	0.260007	0.00208177	10	10	0.790057
486	4	0.9	1.25	10	10	-6	0.151178	-0.00264021	26	10	0.922513
486	5	0.9	1.25	10	10	-6	0.166857	-0.00554985	20	10	0.891186
486	6	0.9	1.25	10	10	-6	0.109781	-0.0030207	37	10	0.957012
486	7	0.9	1.25	10	10	-6	0.252224	-0.00576294	10	10	0.790049
486	8	0.9	1.25	10	10	-6	0.25338	0.00117512	10	10	0.790062
486	9	0.9	1.25	10	10	-6	0.264131	0.00484254	10	10	0.790032
486	10	0.9	1.25	10	10	-6	0.253772	0.000495171	10	10	0.790064
486	11	0.9	1.25	10	10	-6	0.248314	-0.00975863	10	10	0.790011
486	12	0.9	1.25	10	10	-6	0.242216	-0.0134187	10	10	0.789935
486	13	0.9	1.25	10	10	-6	-0.0304435	-0.0215465	116	10	0.998725
486	14	0.9	1.25	10	10	-6	0.273087	0.00709567	10	10	0.789942
486	15	0.9	1.25	10	10	-6	0.258164	0.00183303	10	10	0.790062
486	16	0.9	1.25	10	10	-6	0.269772	0.0111225	10	10	0.789952
486	17	0.9	1.25	10	10	-6	0.225225	-0.00887817	13	10	0.831074
486	18	0.9	1.25	10	10	-6	0.176524	-0.00364903	21	10	0.897394
486	19	0.9	1.25	10	10	-6	0.237283	-0.0143067	10	10	0.78987
486	20	0.9	1.25	10	10	-6	0.151039	0.0127258	29	10	0.934019
486	21	0.9	1.25	10	10	-6	0.255627	0.000243576	10	10	0.790065
486	22	0.9	1.25	10	10	-6	0.0929019	-0.0196156	35	10	0.951791
486	23	0.9	1.25	10	10	-6	0.202986	-0.00227609	16	10	0.861343
486	24	0.9	1.25	10	10	-6	0.263673	0.0160564	10	10	0.789952
486	25	0.9	1.25	10	10	-6	0.180837	-0.00138493	19	10	0.88463
486	26	0.9	1.25	10	10	-6	0.259063	0.000794531	10	10	0.790061
486	27	0.9	1.25	10	10	-6	0.262194	0.00294509	10	10	0.790048
486	28	0.9	1.25	10	10	-6	0.265039	0.0030501	10	10	0.790032
486	29	0.9	1.25	10	10	-6	0.00223091	0.0102943	107	10	0.999706
486	30	0.9	1.25	10	10	-6	0.169335	0.0172568	25	10	0.917912
486	31	0.9	1.25	10	10	-6	0.150692	0.0101399	27	10	0.926583
486	32	0.9	1.25	10	10	-6	0.153177	-0.00806036	24	10	0.913419
486	33	0.9	1.25	10	10	-6	0.175105	0.00758874	23	10	0.908386
486	34	0.9	1.25	10	10	-6	0.101185	0.00604084	46	10	0.973443
486	35	0.9	1.25	10	10	-6	0.251639	0.00297441	10	10	0.790056
486	36	0.9	1.25	10	10	-6	0.119386	-0.00242418	35	10	0.952191
486	37	0.9	1.25	10	10	-6	0.136917	3.08497347045108e-05	28	10	0.930504
486	38	0.9	1.25	10	10	-6	0.242777	-0.00901942	10	10	0.789976
486	39	0.9	1.25	10	10	-6	0.23996	-0.0089006	10	10	0.789947
486	40	0.9	1.25	10	10	-6	0.184111	-0.00171183	19	10	0.884635
486	41	0.9	1.25	10	10	-6	0.0221654	0.00337247	82	10	0.998246
486	42	0.9	1.25	10	10	-6	0.113846	-0.00398397	35	10	0.952187
486	43	0.9	1.25	10	10	-6	0.262247	0.00467483	10	10	0.790043
486	44	0.9	1.25	10	10	-6	0.255839	-0.00646975	10	10	0.79005
486	45	0.9	1.25	10	10	-6	0.256355	-0.0115078	10	10	0.790018
486	46	0.9	1.25	10	10	-6	0.249618	-0.00893809	10	10	0.790023
486	47	0.9	1.25	10	10	-6	0.247758	-0.00695305	10	10	0.790025
486	48	0.9	1.25	10	10	-6	0.0377876	0.00170241	72	10	0.995213
486	49	0.9	1.25	10	10	-6	0.197767	-0.00785082	15	10	0.852091
486	50	0.9	1.25	10	10	-6	0.0620586	0.00151064	57	10	0.986054
487	1	0.9	1.25	10	10	-5.5	0.115643	0.0255561	45	10	0.971457
487	2	0.9	1.25	10	10	-5.5	0.0973373	0.0197403	47	10	0.974732
487	3	0.9	1.25	10	10	-5.5	-0.0414642	0.00133255	137	10	0.995585
487	4	0.9	1.25	10	10	-5.5	0.114509	-0.0233567	29	10	0.933711
487	5	0.9	1.25	10	10	-5.5	0.0466649	-0.0215423	53	10	0.981788
487	6	0.9	1.25	10	10	-5.5	0.178626	-0.0069245	19	10	0.884603
487	7	0.9	1.25	10	10	-5.5	0.108947	-0.0158266	32	10	0.943692
487	8	0.9	1.25	10	10	-5.5	-0.0231134	-0.0184824	107	10	0.999533
487	9	0.9	1.25	10	10	-5.5	0.0791414	0.0103779	55	10	0.984121
487	10	0.9	1.25	10	10	-5.5	0.193669	-0.00658839	16	10	0.86129
487	11	0.9	1.25	10	10	-5.5	0.0312163	0.000901787	74	10	0.995976
487	12	0.9	1.25	10	10	-5.5	0.122618	0.00107276	33	10	0.946837
487	13	0.9	1.25	10	10	-5.5	0.0253339	-0.00498186	76	10	0.996635
487	14	0.9	1.25	10	10	-5.5	0.108808	0.0151819	42	10	0.966939
487	15	0.9	1.25	10	10	-5.5	0.0107198	-0.00179165	95	10	0.99987
487	16	0.9	1.25	10	10	-5.5	0.104121	-0.00574921	38	10	0.959225
487	17	0.9	1.25	10	10	-5.5	0.267832	0.0106208	10	10	0.789974
487	18	0.9	1.25	10	10	-5.5	0.0623702	-0.00761851	54	10	0.983225
487	19	0.9	1.25	10	10	-5.5	0.0192241	-0.0139433	77	10	0.996838
487	20	0.9	1.25	10	10	-5.5	0.0360885	-0.0135706	66	10	0.992228
487	21	0.9	1.25	10	10	-5.5	0.0170908	-0.00323725	89	10	0.999384
487	22	0.9	1.25	10	10	-5.5	0.0267847	0.00117134	78	10	0.997259
487	23	0.9	1.25	10	10	-5.5	0.0577193	-0.000393207	60	10	0.988469
487	24	0.9	1.25	10	10	-5.5	-0.143344	0.0122165	376	10	0.924934
487	25	0.9	1.25	10	10	-5.5	0.267357	0.011052	10	10	0.789975
487	26	0.9	1.25	10	10	-5.5	0.13041	-0.00822161	29	10	0.934114
487	27	0.9	1.25	10	10	-5.5	0.06045	0.0194477	68	10	0.993104
487	28	0.9	1.25	10	10	-5.5	0.0495718	-0.00475148	65	10	0.991775
487	29	0.9	1.25	10	10	-5.5	0.0665434	-0.00582188	52	10	0.981143
487	30	0.9	1.25	10	10	-5.5	0.0667064	0.00903197	62	10	0.989776
487	31	0.9	1.25	10	10	-5.5	0.117168	-0.00963912	31	10	0.940747
487	32	0.9	1.25	10	10	-5.5	0.0463591	-0.00072231	67	10	0.992895
487	33	0.9	1.25	10	10	-5.5	0.187869	0.00780462	20	10	0.891198
487	34	0.9	1.25	10	10	-5.5	0.0989634	-0.00955053	36	10	0.95454
487	35	0.9	1.25	10	10	-5.5	0.0951807	-0.0195336	37	10	0.956751
487	36	0.9	1.25	10	10	-5.5	0.0737736	-0.00515214	54	10	0.983242
487	37	0.9	1.25	10	10	-5.5	0.054719	0.0154689	69	10	0.993711
487	38	0.9	1.25	10	10	-5.5	0.14064	0.0176073	33	10	0.946575
487	39	0.9	1.25	10	10	-5.5	-0.00427619	0.00770844	107	10	0.999765
487	40	0.9	1.25	10	10	-5.5	-0.0112361	-0.00227968	101	10	0.999947
487	41	0.9	1.25	10	10	-5.5	0.144094	-0.00341863	26	10	0.922499
487	42	0.9	1.25	10	10	-5.5	0.0481267	-0.0119065	57	10	0.985901
487	43	0.9	1.25	10	10	-5.5	0.0336847	0.0103123	80	10	0.997706
487	44	0.9	1.25	10	10	-5.5	0.0704049	0.00673153	53	10	0.982225
487	45	0.9	1.25	10	10	-5.5	0.0578621	-0.00129501	54	10	0.983216
487	46	0.9	1.25	10	10	-5.5	0.106092	0.00673701	39	10	0.96134
487	47	0.9	1.25	10	10	-5.5	0.225518	-0.00413498	13	10	0.831097
487	48	0.9	1.25	10	10	-5.5	-0.0290033	0.00767547	138	10	0.995353
487	49	0.9	1.25	10	10	-5.5	0.095587	-0.00522293	40	10	0.963344
487	50	0.9	1.25	10	10	-5.5	-0.0293104	-0.0112313	126	10	0.997566
488	1	0.9	1.25	10	10	-5	0.0672272	0.0156003	61	10	0.989024
488	2	0.9	1.25	10	10	-5	0.0513251	-0.0122745	55	10	0.984073
488	3	0.9	1.25	10	10	-5	0.0328697	-0.00633849	70	10	0.994323
488	4	0.9	1.25	10	10	-5	0.114768	0.000793151	35	10	0.952195
488	5	0.9	1.25	10	10	-5	-0.0456694	-0.0220327	120	10	0.998016
488	6	0.9	1.25	10	10	-5	0.0203299	-0.00146075	84	10	0.998648
488	7	0.9	1.25	10	10	-5	0.032118	-0.00441921	70	10	0.994328
488	8	0.9	1.25	10	10	-5	-0.00182633	-0.0121998	91	10	0.99947
488	9	0.9	1.25	10	10	-5	-0.00490273	-0.00709011	98	10	0.999936
488	10	0.9	1.25	10	10	-5	0.00397837	0.0280964	124	10	0.997242
488	11	0.9	1.25	10	10	-5	-0.0354373	-0.0163494	126	10	0.997466
488	12	0.9	1.25	10	10	-5	0.0262991	-0.0087831	77	10	0.996931
488	13	0.9	1.25	10	10	-5	0.0239264	-0.0142326	71	10	0.99462
488	14	0.9	1.25	10	10	-5	0.0981118	0.00373733	42	10	0.967099
488	15	0.9	1.25	10	10	-5	0.0274341	-0.00724177	71	10	0.994726
488	16	0.9	1.25	10	10	-5	0.0434842	0.00166044	77	10	0.996874
488	17	0.9	1.25	10	10	-5	-0.000267562	-0.00548783	94	10	0.999793
488	18	0.9	1.25	10	10	-5	0.0191492	-0.00795524	80	10	0.997747
488	19	0.9	1.25	10	10	-5	-0.0376779	-0.0145779	119	10	0.998409
488	20	0.9	1.25	10	10	-5	-0.0189244	-0.000706021	121	10	0.998384
488	21	0.9	1.25	10	10	-5	0.0838292	0.00961549	51	10	0.979974
488	22	0.9	1.25	10	10	-5	0.038435	0.00840968	77	10	0.996897
488	23	0.9	1.25	10	10	-5	0.0671689	-0.0011677	56	10	0.985165
488	24	0.9	1.25	10	10	-5	0.164851	-0.0107445	21	10	0.897327
488	25	0.9	1.25	10	10	-5	-0.0350781	-0.0039567	133	10	0.99638
488	26	0.9	1.25	10	10	-5	-0.0293997	-0.00457828	118	10	0.998719
488	27	0.9	1.25	10	10	-5	0.134723	0.00868384	33	10	0.946748
488	28	0.9	1.25	10	10	-5	0.0921712	0.00743941	49	10	0.97754
488	29	0.9	1.25	10	10	-5	0.00351545	-0.015958	86	10	0.998796
488	30	0.9	1.25	10	10	-5	0.077868	0.00212845	53	10	0.98222
488	31	0.9	1.25	10	10	-5	0.00227288	-0.00774406	94	10	0.999793
488	32	0.9	1.25	10	10	-5	0.0513003	0.00819901	65	10	0.991751
488	33	0.9	1.25	10	10	-5	-0.0260354	-0.00499284	120	10	0.998498
488	34	0.9	1.25	10	10	-5	0.0447543	-0.0184078	56	10	0.984848
488	35	0.9	1.25	10	10	-5	0.0290679	-0.00338687	81	10	0.998009
488	36	0.9	1.25	10	10	-5	0.0242456	-0.000573415	81	10	0.998028
488	37	0.9	1.25	10	10	-5	0.0667679	-0.00206576	57	10	0.986045
488	38	0.9	1.25	10	10	-5	0.0185633	-0.00261193	83	10	0.998453
488	39	0.9	1.25	10	10	-5	0.062243	0.0175922	70	10	0.993995
488	40	0.9	1.25	10	10	-5	-0.00442631	-0.00602061	105	10	0.999877
488	41	0.9	1.25	10	10	-5	0.0983276	0.0105619	46	10	0.973444
488	42	0.9	1.25	10	10	-5	0.114888	0.0211167	42	10	0.966763
488	43	0.9	1.25	10	10	-5	-0.0180031	0.00314345	125	10	0.997764
488	44	0.9	1.25	10	10	-5	0.0100792	-0.0102206	77	10	0.99676
488	45	0.9	1.25	10	10	-5	-0.00449516	-0.00493932	105	10	0.999883
488	46	0.9	1.25	10	10	-5	0.029989	-0.00440216	80	10	0.997769
488	47	0.9	1.25	10	10	-5	-0.0275199	-0.00546159	118	10	0.998732
488	48	0.9	1.25	10	10	-5	0.0111578	-0.00307151	87	10	0.999126
488	49	0.9	1.25	10	10	-5	0.0162658	-0.0018535	87	10	0.999137
488	50	0.9	1.25	10	10	-5	0.0172533	0.00470263	90	10	0.999483
489	1	0.9	1.25	10	10	-4.5	0.00653091	-0.0125334	87	10	0.999032
489	2	0.9	1.25	10	10	-4.5	0.0249413	-0.00172312	81	10	0.998026
489	3	0.9	1.25	10	10	-4.5	0.0222671	0.0108516	96	10	0.999732
489	4	0.9	1.25	10	10	-4.5	0.0444933	-0.00657993	65	10	0.991762
489	5	0.9	1.25	10	10	-4.5	0.0132727	-0.00053451	87	10	0.999136
489	6	0.9	1.25	10	10	-4.5	-0.00790106	-0.00470051	99	10	0.999949
489	7	0.9	1.25	10	10	-4.5	-0.000668666	-0.0200949	84	10	0.998288
489	8	0.9	1.25	10	10	-4.5	0.0270778	-0.000119487	82	10	0.99824
489	9	0.9	1.25	10	10	-4.5	0.0180086	4.01632750254523e-05	90	10	0.999489
489	10	0.9	1.25	10	10	-4.5	-0.0228093	-0.00710236	113	10	0.999275
489	11	0.9	1.25	10	10	-4.5	0.0294399	0.00191122	74	10	0.99597
489	12	0.9	1.25	10	10	-4.5	0.032494	-0.00156386	74	10	0.995977
489	13	0.9	1.25	10	10	-4.5	-0.00390063	0.0131525	114	10	0.999108
489	14	0.9	1.25	10	10	-4.5	-0.000207215	-0.00318176	105	10	0.999877
489	15	0.9	1.25	10	10	-4.5	0.0392501	0.0126845	78	10	0.997127
489	16	0.9	1.25	10	10	-4.5	-0.0120189	0.0200048	127	10	0.99719
489	17	0.9	1.25	10	10	-4.5	-0.0215353	-0.0216649	104	10	0.999588
489	18	0.9	1.25	10	10	-4.5	0.0125545	0.002996	93	10	0.999753
489	19	0.9	1.25	10	10	-4.5	-0.0683784	-0.0175698	154	10	0.991425
489	20	0.9	1.25	10	10	-4.5	0.0344913	-0.00484605	68	10	0.99337
489	21	0.9	1.25	10	10	-4.5	0.0389629	0.0089867	73	10	0.995564
489	22	0.9	1.25	10	10	-4.5	-0.0106681	-0.00657198	99	10	0.999914
489	23	0.9	1.25	10	10	-4.5	0.0524193	0.00485111	59	10	0.987675
489	24	0.9	1.25	10	10	-4.5	0.001947	0.000363957	100	10	0.999998
489	25	0.9	1.25	10	10	-4.5	0.0210561	0.0159444	104	10	0.999527
489	26	0.9	1.25	10	10	-4.5	0.00557334	-0.00844873	91	10	0.999562
489	27	0.9	1.25	10	10	-4.5	0.00550177	0.00406194	106	10	0.999777
489	28	0.9	1.25	10	10	-4.5	-0.0206777	0.00100839	128	10	0.997274
489	29	0.9	1.25	10	10	-4.5	-0.00437322	0.00804053	107	10	0.999763
489	30	0.9	1.25	10	10	-4.5	0.0517595	0.00985674	69	10	0.993806
489	31	0.9	1.25	10	10	-4.5	0.0258162	-0.0101352	75	10	0.996265
489	32	0.9	1.25	10	10	-4.5	0.0562164	0.0167815	68	10	0.993206
489	33	0.9	1.25	10	10	-4.5	0.0170392	-0.00160227	85	10	0.998825
489	34	0.9	1.25	10	10	-4.5	0.0453239	0.00998285	74	10	0.995871
489	35	0.9	1.25	10	10	-4.5	-0.00756291	0.000178106	104	10	0.999927
489	36	0.9	1.25	10	10	-4.5	0.0228548	0.000395373	78	10	0.99725
489	37	0.9	1.25	10	10	-4.5	0.0127797	-0.0098817	90	10	0.999462
489	38	0.9	1.25	10	10	-4.5	0.0700307	0.00392263	58	10	0.986852
489	39	0.9	1.25	10	10	-4.5	-0.034709	0.00407882	145	10	0.993856
489	40	0.9	1.25	10	10	-4.5	0.0110067	-0.00655278	80	10	0.997685
489	41	0.9	1.25	10	10	-4.5	-0.00347803	0.0047636	108	10	0.999715
489	42	0.9	1.25	10	10	-4.5	-0.0125253	-0.00563184	107	10	0.999771
489	43	0.9	1.25	10	10	-4.5	0.0115491	-0.0067804	86	10	0.998957
489	44	0.9	1.25	10	10	-4.5	0.00421982	-0.000958192	98	10	0.99998
489	45	0.9	1.25	10	10	-4.5	0.0113272	0.000324853	89	10	0.999395
489	46	0.9	1.25	10	10	-4.5	-0.0200298	0.00702595	125	10	0.997757
489	47	0.9	1.25	10	10	-4.5	0.0106706	-0.00978538	89	10	0.999351
489	48	0.9	1.25	10	10	-4.5	0.0440204	0.00323615	75	10	0.996259
489	49	0.9	1.25	10	10	-4.5	-0.00385545	0.0151245	110	10	0.999473
489	50	0.9	1.25	10	10	-4.5	0.0626679	0.0149601	62	10	0.989755
490	1	0.9	1.25	10	10	-4	-0.0186571	-0.000301642	121	10	0.998383
490	2	0.9	1.25	10	10	-4	0.0309608	-0.00264786	74	10	0.995973
490	3	0.9	1.25	10	10	-4	0.00625898	-0.00459996	93	10	0.999755
490	4	0.9	1.25	10	10	-4	0.00192169	0.0162178	112	10	0.999216
490	5	0.9	1.25	10	10	-4	0.00431881	-0.0155185	86	10	0.998812
490	6	0.9	1.25	10	10	-4	-0.0232003	0.0104252	132	10	0.996505
490	7	0.9	1.25	10	10	-4	-0.0131361	0.00369122	113	10	0.99933
490	8	0.9	1.25	10	10	-4	0.00417894	-0.00439823	98	10	0.999971
490	9	0.9	1.25	10	10	-4	-0.000321166	-0.0105344	93	10	0.999684
490	10	0.9	1.25	10	10	-4	0.00981186	0.00446068	99	10	0.999953
490	11	0.9	1.25	10	10	-4	-0.0154217	0.00942951	123	10	0.998031
490	12	0.9	1.25	10	10	-4	-0.0335148	-0.00852128	138	10	0.995365
490	13	0.9	1.25	10	10	-4	0.000674356	-0.0119417	93	10	0.999677
490	14	0.9	1.25	10	10	-4	-0.00484908	-0.00170361	105	10	0.999893
490	15	0.9	1.25	10	10	-4	-0.0176616	-0.0110169	106	10	0.999738
490	16	0.9	1.25	10	10	-4	0.0121781	-0.00257081	89	10	0.999393
490	17	0.9	1.25	10	10	-4	0.0137383	-0.00884774	86	10	0.99895
490	18	0.9	1.25	10	10	-4	-0.0227026	-0.0109446	114	10	0.999154
490	19	0.9	1.25	10	10	-4	0.0358691	0.0020844	73	10	0.995605
490	20	0.9	1.25	10	10	-4	-0.0409898	-0.0170619	121	10	0.998079
490	21	0.9	1.25	10	10	-4	-0.00969424	0.0017732	118	10	0.998748
490	22	0.9	1.25	10	10	-4	0.0430535	0.0166384	81	10	0.997731
490	23	0.9	1.25	10	10	-4	0.0291306	0.00510614	89	10	0.999267
490	24	0.9	1.25	10	10	-4	0.00339446	-0.00825389	91	10	0.999552
490	25	0.9	1.25	10	10	-4	-0.00525136	-0.0209237	87	10	0.998749
490	26	0.9	1.25	10	10	-4	0.0161255	-0.0120387	78	10	0.997136
490	27	0.9	1.25	10	10	-4	0.0293997	-0.00610814	71	10	0.99475
490	28	0.9	1.25	10	10	-4	0.0172622	0.00214133	85	10	0.998824
490	29	0.9	1.25	10	10	-4	0.00203758	-0.0201567	86	10	0.998709
490	30	0.9	1.25	10	10	-4	-0.0146665	-0.00476741	109	10	0.999648
490	31	0.9	1.25	10	10	-4	-0.00704468	-0.00164912	105	10	0.999892
490	32	0.9	1.25	10	10	-4	0.00587176	0.0059557	101	10	0.999958
490	33	0.9	1.25	10	10	-4	-0.00996245	-0.0054256	105	10	0.999872
490	34	0.9	1.25	10	10	-4	0.0178986	0.0112623	96	10	0.999789
490	35	0.9	1.25	10	10	-4	-0.00264684	0.00691286	108	10	0.9997
490	36	0.9	1.25	10	10	-4	0.00905373	0.0010658	94	10	0.999827
490	37	0.9	1.25	10	10	-4	0.0124272	0.00722106	98	10	0.999912
490	38	0.9	1.25	10	10	-4	0.0163586	0.0106775	92	10	0.999617
490	39	0.9	1.25	10	10	-4	0.000852555	-0.00460237	97	10	0.999946
490	40	0.9	1.25	10	10	-4	0.0192859	-0.0110059	73	10	0.995443
490	41	0.9	1.25	10	10	-4	0.00112705	0.00305849	101	10	0.999989
490	42	0.9	1.25	10	10	-4	0.00729141	0.0174532	118	10	0.99835
490	43	0.9	1.25	10	10	-4	-0.0115615	-0.0225382	93	10	0.999364
490	44	0.9	1.25	10	10	-4	0.00859478	0.00442735	98	10	0.999955
490	45	0.9	1.25	10	10	-4	0.00455335	0.00353983	100	10	0.999985
490	46	0.9	1.25	10	10	-4	-0.00912095	0.00367576	117	10	0.998868
490	47	0.9	1.25	10	10	-4	0.00628493	0.000934077	92	10	0.999687
490	48	0.9	1.25	10	10	-4	0.0380117	-0.000916196	69	10	0.993894
490	49	0.9	1.25	10	10	-4	0.00401585	-0.0025713	90	10	0.999477
490	50	0.9	1.25	10	10	-4	0.0201598	0.0047232	87	10	0.999119
491	1	0.9	2	5	2	-7	0.192861	-0.0178959	10	10	0.966147
491	2	0.9	2	5	2	-7	0.193674	-0.00944431	10	10	0.966227
491	3	0.9	2	5	2	-7	0.255975	0.0565519	10	10	0.96405
491	4	0.9	2	5	2	-7	0.20278	-0.00968743	10	10	0.966225
491	5	0.9	2	5	2	-7	0.151909	-0.0483904	10	10	0.964754
491	6	0.9	2	5	2	-7	0.180671	-0.00848198	10	10	0.966138
491	7	0.9	2	5	2	-7	0.259996	0.0566349	10	10	0.963884
491	8	0.9	2	5	2	-7	0	0	10	10	0.953091
491	9	0.9	2	5	2	-7	0.185788	-0.0163438	10	10	0.966123
491	10	0.9	2	5	2	-7	0.192022	0.000459236	10	10	0.966252
491	11	0.9	2	5	2	-7	0.180317	0.0114272	10	10	0.966114
491	12	0.9	2	5	2	-7	0.171288	-0.0608498	10	10	0.964771
491	13	0.9	2	5	2	-7	0	0	10	10	0.953091
491	14	0.9	2	5	2	-7	0.188031	0.0013872	10	10	0.96623
491	15	0.9	2	5	2	-7	-0.00923791	-0.0159831	20	10	0.999881
491	16	0.9	2	5	2	-7	0	0	10	10	0.953091
491	17	0.9	2	5	2	-7	0.207041	-0.00298241	10	10	0.966234
491	18	0.9	2	5	2	-7	0.280217	0.0699248	10	10	0.962335
491	19	0.9	2	5	2	-7	0.170031	-0.0408803	10	10	0.965434
491	20	0.9	2	5	2	-7	0.193763	-0.00931949	10	10	0.966229
491	21	0.9	2	5	2	-7	0	0	10	10	0.953091
491	22	0.9	2	5	2	-7	0.157368	-0.0171734	10	10	0.965605
491	23	0.9	2	5	2	-7	0.195094	-0.00446901	10	10	0.966254
491	24	0.9	2	5	2	-7	0.214743	-0.000760847	10	10	0.96617
491	25	0.9	2	5	2	-7	0.179504	-0.0558452	10	10	0.965094
491	26	0.9	2	5	2	-7	0.180133	-0.0217229	10	10	0.965996
491	27	0.9	2	5	2	-7	0.210468	0.0308866	10	10	0.965889
491	28	0.9	2	5	2	-7	0	0	10	10	0.953091
491	29	0.9	2	5	2	-7	0.25221	0.030129	10	10	0.964966
491	30	0.9	2	5	2	-7	0.134775	-0.0554178	10	10	0.963875
491	31	0.9	2	5	2	-7	0	0	10	10	0.953091
491	32	0.9	2	5	2	-7	0	0	10	10	0.953091
491	33	0.9	2	5	2	-7	0.144648	-0.0063278	11	10	0.974547
491	34	0.9	2	5	2	-7	0.218877	0.0295809	10	10	0.965821
491	35	0.9	2	5	2	-7	0.224611	0.0212542	10	10	0.965873
491	36	0.9	2	5	2	-7	0	0	10	10	0.953091
491	37	0.9	2	5	2	-7	0.244259	0.0570273	10	10	0.964444
491	38	0.9	2	5	2	-7	0.213049	-0.000177408	10	10	0.966188
491	39	0.9	2	5	2	-7	0.213986	0.0157763	10	10	0.966094
491	40	0.9	2	5	2	-7	0.177271	-0.00887822	10	10	0.966092
491	41	0.9	2	5	2	-7	0.19342	0.000133051	10	10	0.966257
491	42	0.9	2	5	2	-7	0.156405	-0.0517338	10	10	0.964774
491	43	0.9	2	5	2	-7	0.215097	0.00474989	10	10	0.966158
491	44	0.9	2	5	2	-7	0.229008	0.0177866	10	10	0.965833
491	45	0.9	2	5	2	-7	0.201076	0.0120729	10	10	0.966212
491	46	0.9	2	5	2	-7	0.195117	0.00622086	10	10	0.966248
491	47	0.9	2	5	2	-7	0.155479	-0.0270536	10	10	0.965404
491	48	0.9	2	5	2	-7	0	0	10	10	0.953091
491	49	0.9	2	5	2	-7	0.242706	0.0308005	10	10	0.965269
491	50	0.9	2	5	2	-7	0.253032	0.0640447	10	10	0.963857
492	1	0.9	2	5	2	-6.5	0.207335	-0.00108951	10	10	0.966235
492	2	0.9	2	5	2	-6.5	0.187513	0.0125415	10	10	0.966173
492	3	0.9	2	5	2	-6.5	0.193603	-0.0209825	10	10	0.966109
492	4	0.9	2	5	2	-6.5	0.177522	0.00249541	10	10	0.96612
492	5	0.9	2	5	2	-6.5	0.26109	0.0484656	10	10	0.964128
492	6	0.9	2	5	2	-6.5	0.196418	-0.00147532	10	10	0.966262
492	7	0.9	2	5	2	-6.5	0.165354	-0.0377718	10	10	0.965421
492	8	0.9	2	5	2	-6.5	0.216616	0.0251869	10	10	0.965933
492	9	0.9	2	5	2	-6.5	0.172204	-0.0449271	10	10	0.965356
492	10	0.9	2	5	2	-6.5	0.221355	0.0132437	10	10	0.966021
492	11	0.9	2	5	2	-6.5	0.171357	-0.0526611	10	10	0.965086
492	12	0.9	2	5	2	-6.5	0.139923	-0.0459685	10	10	0.964409
492	13	0.9	2	5	2	-6.5	0.192594	-0.0313716	10	10	0.965921
492	14	0.9	2	5	2	-6.5	0.175348	-0.0308482	10	10	0.965768
492	15	0.9	2	5	2	-6.5	0.207046	-0.0116557	10	10	0.966191
492	16	0.9	2	5	2	-6.5	0.195785	-0.0305247	10	10	0.965947
492	17	0.9	2	5	2	-6.5	0.218749	0.023982	10	10	0.965925
492	18	0.9	2	5	2	-6.5	0.186393	-0.0015492	10	10	0.966217
492	19	0.9	2	5	2	-6.5	0.172214	-0.0216692	10	10	0.96588
492	20	0.9	2	5	2	-6.5	0.195573	-0.0118897	10	10	0.966214
492	21	0.9	2	5	2	-6.5	0.273571	0.0755913	10	10	0.96241
492	22	0.9	2	5	2	-6.5	0.195777	-0.0211692	10	10	0.966111
492	23	0.9	2	5	2	-6.5	0.200578	-0.00380174	10	10	0.966257
492	24	0.9	2	5	2	-6.5	0.213522	0.024495	10	10	0.96598
492	25	0.9	2	5	2	-6.5	0.178565	-0.0265853	10	10	0.965897
492	26	0.9	2	5	2	-6.5	0.170261	-0.0291306	10	10	0.965716
492	27	0.9	2	5	2	-6.5	0.199062	-0.00789268	10	10	0.966243
492	28	0.9	2	5	2	-6.5	0.220135	0.0145626	10	10	0.966027
492	29	0.9	2	5	2	-6.5	0.17525	-0.0283095	10	10	0.965817
492	30	0.9	2	5	2	-6.5	0.238951	0.0398092	10	10	0.965163
492	31	0.9	2	5	2	-6.5	0.184426	-0.0154009	10	10	0.966121
492	32	0.9	2	5	2	-6.5	0.267116	0.0691675	10	10	0.963038
492	33	0.9	2	5	2	-6.5	0.135626	-0.0431279	10	10	0.96432
492	34	0.9	2	5	2	-6.5	0.237063	0.0223666	10	10	0.96558
492	35	0.9	2	5	2	-6.5	0.144311	-0.0156197	10	10	0.965206
492	36	0.9	2	5	2	-6.5	0.218491	-0.000206338	10	10	0.966123
492	37	0.9	2	5	2	-6.5	0.174626	-0.0289813	10	10	0.965795
492	38	0.9	2	5	2	-6.5	0.181659	-0.00128341	10	10	0.966173
492	39	0.9	2	5	2	-6.5	0.104466	-0.0866684	10	10	0.960778
492	40	0.9	2	5	2	-6.5	0.18821	-0.00688506	10	10	0.966215
492	41	0.9	2	5	2	-6.5	0.182518	-0.0327209	10	10	0.965821
492	42	0.9	2	5	2	-6.5	0.229743	0.03976	10	10	0.96539
492	43	0.9	2	5	2	-6.5	0.185779	-0.0212212	10	10	0.966061
492	44	0.9	2	5	2	-6.5	0.258254	0.0675122	10	10	0.9635
492	45	0.9	2	5	2	-6.5	0.199786	-0.00518	10	10	0.966254
492	46	0.9	2	5	2	-6.5	0.228459	0.0220314	10	10	0.965787
492	47	0.9	2	5	2	-6.5	0.244759	0.0513763	10	10	0.964635
492	48	0.9	2	5	2	-6.5	0.218795	0.00973216	10	10	0.966086
492	49	0.9	2	5	2	-6.5	0.199192	0.0341087	10	10	0.96587
492	50	0.9	2	5	2	-6.5	0.231961	0.0162983	10	10	0.965785
493	1	0.9	2	5	2	-6	0.164146	-0.0201121	10	10	0.965739
493	2	0.9	2	5	2	-6	0.203721	-0.00679242	10	10	0.966238
493	3	0.9	2	5	2	-6	0.190786	-0.0193505	10	10	0.96612
493	4	0.9	2	5	2	-6	0.169308	-0.00940763	10	10	0.965955
493	5	0.9	2	5	2	-6	0.188875	-0.0113573	10	10	0.966192
493	6	0.9	2	5	2	-6	0.226694	0.0259701	10	10	0.965759
493	7	0.9	2	5	2	-6	0.12272	-0.00555715	13	10	0.986821
493	8	0.9	2	5	2	-6	0.186271	-0.0208094	10	10	0.966071
493	9	0.9	2	5	2	-6	0.174177	-0.00466432	10	10	0.966064
493	10	0.9	2	5	2	-6	0.300255	0.0894555	10	10	0.960045
493	11	0.9	2	5	2	-6	0.226308	0.0460061	10	10	0.965279
493	12	0.9	2	5	2	-6	0.0895432	0.0345602	17	10	0.997049
493	13	0.9	2	5	2	-6	0.178891	-0.000363469	10	10	0.96614
493	14	0.9	2	5	2	-6	0.0747222	0.0264759	16	10	0.996163
493	15	0.9	2	5	2	-6	0.201427	0.00894463	10	10	0.966233
493	16	0.9	2	5	2	-6	0.0816749	0.00270744	14	10	0.99081
493	17	0.9	2	5	2	-6	0.178866	-0.0267112	10	10	0.965899
493	18	0.9	2	5	2	-6	0.191813	0.00899692	10	10	0.966224
493	19	0.9	2	5	2	-6	0.0428949	0.00796444	17	10	0.998089
493	20	0.9	2	5	2	-6	0.158597	-0.0208607	10	10	0.965591
493	21	0.9	2	5	2	-6	0.172582	-0.0145008	10	10	0.965974
493	22	0.9	2	5	2	-6	0.179997	-0.0420715	10	10	0.965556
493	23	0.9	2	5	2	-6	0.206034	0.00333986	10	10	0.966239
493	24	0.9	2	5	2	-6	0.223087	0.0291615	10	10	0.965765
493	25	0.9	2	5	2	-6	0.21331	0.0113364	10	10	0.966142
493	26	0.9	2	5	2	-6	0.157094	-0.0146509	10	10	0.965625
493	27	0.9	2	5	2	-6	0.216011	0.0129251	10	10	0.966098
493	28	0.9	2	5	2	-6	0.192067	0.0140998	10	10	0.966185
493	29	0.9	2	5	2	-6	0.174417	-0.0315812	10	10	0.965738
493	30	0.9	2	5	2	-6	0.177938	-0.0193636	10	10	0.966001
493	31	0.9	2	5	2	-6	-0.0387148	-0.0340196	21	10	0.99921
493	32	0.9	2	5	2	-6	0.288147	0.115206	10	10	0.959057
493	33	0.9	2	5	2	-6	0.20515	0.0387202	10	10	0.96574
493	34	0.9	2	5	2	-6	0.231476	0.0523167	10	10	0.964961
493	35	0.9	2	5	2	-6	0.190839	0.0185404	11	10	0.97454
493	36	0.9	2	5	2	-6	0.203598	0.0195356	10	10	0.966125
493	37	0.9	2	5	2	-6	0.208661	0.00177503	10	10	0.966225
493	38	0.9	2	5	2	-6	0.211303	0.030827	10	10	0.965883
493	39	0.9	2	5	2	-6	0.210213	-0.000666467	10	10	0.966214
493	40	0.9	2	5	2	-6	0.220349	0.0454147	10	10	0.965399
493	41	0.9	2	5	2	-6	-0.0121777	-0.00472199	20	10	0.99994
493	42	0.9	2	5	2	-6	0.23092	0.043565	10	10	0.965257
493	43	0.9	2	5	2	-6	0.183046	0.0176412	10	10	0.966083
493	44	0.9	2	5	2	-6	0.168686	-0.0384548	10	10	0.965473
493	45	0.9	2	5	2	-6	0.255697	0.0681519	10	10	0.963573
493	46	0.9	2	5	2	-6	-0.0117425	0.00976512	22	10	0.999234
493	47	0.9	2	5	2	-6	0.22076	0.0134926	10	10	0.966028
493	48	0.9	2	5	2	-6	0.228562	0.0472429	10	10	0.965195
493	49	0.9	2	5	2	-6	0.211936	0.0166355	10	10	0.966105
493	50	0.9	2	5	2	-6	0.199263	0.0209284	10	10	0.966115
494	1	0.9	2	5	2	-5.5	-0.0373991	-0.0241534	21	10	0.999433
494	2	0.9	2	5	2	-5.5	0.211488	0.00501431	10	10	0.966194
494	3	0.9	2	5	2	-5.5	0.0260149	0.00154817	20	10	0.999762
494	4	0.9	2	5	2	-5.5	0.119316	0.00323959	15	10	0.993623
494	5	0.9	2	5	2	-5.5	0.0480414	-0.0673433	13	10	0.983327
494	6	0.9	2	5	2	-5.5	0.198449	-0.020954	10	10	0.966116
494	7	0.9	2	5	2	-5.5	0.01433	0.0379267	21	10	0.999047
494	8	0.9	2	5	2	-5.5	0.244199	0.0233635	10	10	0.965359
494	9	0.9	2	5	2	-5.5	0.0338338	-0.0499423	15	10	0.992426
494	10	0.9	2	5	2	-5.5	0.249441	0.054133	10	10	0.964381
494	11	0.9	2	5	2	-5.5	0.169867	-0.0395758	10	10	0.965466
494	12	0.9	2	5	2	-5.5	-0.00102231	-0.00702289	19	10	0.999709
494	13	0.9	2	5	2	-5.5	0.221404	0.0368499	10	10	0.965621
494	14	0.9	2	5	2	-5.5	0.163171	-0.0200591	10	10	0.965717
494	15	0.9	2	5	2	-5.5	0.160245	-0.036901	10	10	0.965321
494	16	0.9	2	5	2	-5.5	0.16635	-0.0556642	10	10	0.964878
494	17	0.9	2	5	2	-5.5	0.195828	-0.00597326	10	10	0.96625
494	18	0.9	2	5	2	-5.5	-0.00527643	-0.00259226	21	10	0.999801
494	19	0.9	2	5	2	-5.5	0.155032	-0.0149387	10	10	0.965563
494	20	0.9	2	5	2	-5.5	0.205312	0.00089483	10	10	0.966246
494	21	0.9	2	5	2	-5.5	0.202286	0.0161557	10	10	0.96617
494	22	0.9	2	5	2	-5.5	0.0969281	-0.00819494	15	10	0.994007
494	23	0.9	2	5	2	-5.5	0.206936	-0.0145185	10	10	0.966166
494	24	0.9	2	5	2	-5.5	0.22934	0.0240403	10	10	0.965738
494	25	0.9	2	5	2	-5.5	0.226889	0.0450558	10	10	0.965297
494	26	0.9	2	5	2	-5.5	0.202848	-0.0414495	10	10	0.965675
494	27	0.9	2	5	2	-5.5	0.0921271	0.0339987	16	10	0.995766
494	28	0.9	2	5	2	-5.5	0.211864	0.00817976	10	10	0.966177
494	29	0.9	2	5	2	-5.5	0.203649	0.0804186	13	10	0.982367
494	30	0.9	2	5	2	-5.5	0.199813	-0.0219471	10	10	0.9661
494	31	0.9	2	5	2	-5.5	0.0486087	0.0404175	19	10	0.998838
494	32	0.9	2	5	2	-5.5	0.16461	-0.0381986	10	10	0.965393
494	33	0.9	2	5	2	-5.5	-0.0377557	-0.0193684	22	10	0.999181
494	34	0.9	2	5	2	-5.5	0.0523701	0.00561007	15	10	0.993786
494	35	0.9	2	5	2	-5.5	0.192111	0.000105317	10	10	0.966252
494	36	0.9	2	5	2	-5.5	0.201996	0.00811873	10	10	0.966237
494	37	0.9	2	5	2	-5.5	0.212443	0.0587931	10	10	0.965026
494	38	0.9	2	5	2	-5.5	0.194519	0.00455218	10	10	0.966253
494	39	0.9	2	5	2	-5.5	0.22638	0.0313314	10	10	0.965661
494	40	0.9	2	5	2	-5.5	0.184075	0.0114741	10	10	0.966154
494	41	0.9	2	5	2	-5.5	0.0884641	0.0259344	16	10	0.996002
494	42	0.9	2	5	2	-5.5	0.0550164	0.0117204	17	10	0.998041
494	43	0.9	2	5	2	-5.5	0.102689	-0.0273822	13	10	0.98643
494	44	0.9	2	5	2	-5.5	-0.0781438	-0.0108358	26	10	0.995051
494	45	0.9	2	5	2	-5.5	0.252792	0.0329393	10	10	0.964884
494	46	0.9	2	5	2	-5.5	0.212646	0.0296024	10	10	0.965896
494	47	0.9	2	5	2	-5.5	0.218749	0.024866	10	10	0.96591
494	48	0.9	2	5	2	-5.5	0.0225189	0.00883597	19	10	0.999763
494	49	0.9	2	5	2	-5.5	0.176218	-0.0239141	10	10	0.96591
494	50	0.9	2	5	2	-5.5	0.0374661	0.00962472	18	10	0.999156
495	1	0.9	2	5	2	-5	0.0693893	0.0145609	16	10	0.996365
495	2	0.9	2	5	2	-5	0.0100872	-0.0840806	15	10	0.989846
495	3	0.9	2	5	2	-5	0.0671276	0.00383467	16	10	0.996441
495	4	0.9	2	5	2	-5	0.0803278	0.0331419	17	10	0.99733
495	5	0.9	2	5	2	-5	0.106794	0.0316136	14	9	0.99016
495	6	0.9	2	5	2	-5	0.170847	0.0218593	11	10	0.974631
495	7	0.9	2	5	2	-5	0.168581	0.00469604	12	10	0.98135
495	8	0.9	2	5	2	-5	0.237566	0.0554877	10	10	0.964696
495	9	0.9	2	5	2	-5	0.185476	-0.0160095	10	10	0.966124
495	10	0.9	2	5	2	-5	-0.0059182	-0.0293218	21	10	0.999507
495	11	0.9	2	5	2	-5	0.13176	0.0796661	16	10	0.992631
495	12	0.9	2	5	2	-5	0.0842165	0.0222717	16	10	0.996131
495	13	0.9	2	5	2	-5	0.172114	-0.0269912	10	10	0.96579
495	14	0.9	2	5	2	-5	0.154695	-0.0433371	10	10	0.964994
495	15	0.9	2	5	2	-5	0.203122	0.0193706	11	10	0.97431
495	16	0.9	2	5	2	-5	0.197702	0.00284528	10	10	0.966261
495	17	0.9	2	5	2	-5	0.172876	-0.0176047	10	10	0.965945
495	18	0.9	2	5	2	-5	-0.0232855	-0.00831627	20	10	0.999786
495	19	0.9	2	5	2	-5	0.209368	0.00692672	10	10	0.966205
495	20	0.9	2	5	2	-5	0.17055	0.0122993	12	10	0.981274
495	21	0.9	2	5	2	-5	-0.00668452	0.0442687	22	10	0.998519
495	22	0.9	2	5	2	-5	0.0665927	0.00239811	16	10	0.996445
495	23	0.9	2	5	2	-5	0.154151	-0.00607617	11	10	0.974687
495	24	0.9	2	5	2	-5	0.108593	0.000661859	13	10	0.98676
495	25	0.9	2	5	2	-5	0.212493	0.00927524	10	10	0.966164
495	26	0.9	2	5	2	-5	0.00114642	-0.00541541	19	10	0.999738
495	27	0.9	2	5	2	-5	0.0441333	-0.0227312	16	10	0.996135
495	28	0.9	2	5	2	-5	0.234384	0.108891	10	8	0.961703
495	29	0.9	2	5	2	-5	0.000361474	-0.0220691	18	10	0.998728
495	30	0.9	2	5	2	-5	-0.0156821	-0.0445429	19	10	0.998796
495	31	0.9	2	5	2	-5	0.174624	-0.0243956	10	10	0.965877
495	32	0.9	2	5	2	-5	0.225089	0.0294157	10	10	0.965724
495	33	0.9	2	5	2	-5	0.0467181	-0.00217716	18	10	0.999109
495	34	0.9	2	5	2	-5	0.182947	-0.033496	10	10	0.965808
495	35	0.9	2	5	2	-5	0.077848	-0.0120718	15	10	0.994049
495	36	0.9	2	5	2	-5	-0.000813965	-0.0118415	19	10	0.999679
495	37	0.9	2	5	2	-5	0.180928	-0.0133423	10	10	0.966105
495	38	0.9	2	5	2	-5	-0.0369858	-0.0491279	20	10	0.998677
495	39	0.9	2	5	2	-5	0.184531	-0.0231378	10	10	0.966021
495	40	0.9	2	5	2	-5	0.0408159	0.00923295	18	10	0.999137
495	41	0.9	2	5	2	-5	0.172073	0.00371117	10	10	0.966031
495	42	0.9	2	5	2	-5	-0.0446232	-0.0304945	21	10	0.999175
495	43	0.9	2	5	2	-5	0.0223019	-0.00155009	18	10	0.999185
495	44	0.9	2	5	2	-5	0.120803	0.0546511	15	10	0.992549
495	45	0.9	2	5	2	-5	0.0623961	0.0290857	17	10	0.997731
495	46	0.9	2	5	2	-5	0.163938	0.041836	12	10	0.980822
495	47	0.9	2	5	2	-5	0.130589	-0.0483469	10	10	0.963938
495	48	0.9	2	5	2	-5	0.0655136	-0.00187825	16	10	0.996447
495	49	0.9	2	5	2	-5	0.185264	0.00189474	10	10	0.966208
495	50	0.9	2	5	2	-5	0.175376	0.0462346	13	10	0.985151
496	1	0.9	2	5	2	-4.5	0.0896685	0.0250223	17	10	0.997244
496	2	0.9	2	5	2	-4.5	0.0914454	0.0550835	18	10	0.996833
496	3	0.9	2	5	2	-4.5	0.082796	-0.0311707	14	10	0.990491
496	4	0.9	2	5	2	-4.5	0.0930955	0.0169018	16	10	0.99605
496	5	0.9	2	5	2	-4.5	0.0998375	0.0350993	16	10	0.995566
496	6	0.9	2	5	2	-4.5	0.0685168	-0.0495012	13	10	0.984959
496	7	0.9	2	5	2	-4.5	0.0198022	0.0339658	20	10	0.999459
496	8	0.9	2	5	2	-4.5	-0.0385011	-0.0258703	21	10	0.999385
496	9	0.9	2	5	2	-4.5	-0.00955024	0.00285653	21	10	0.99982
496	10	0.9	2	5	2	-4.5	0.0397055	0.00414909	17	10	0.998093
496	11	0.9	2	5	2	-4.5	0.097124	0.0240227	15	10	0.993828
496	12	0.9	2	5	2	-4.5	0.0133533	-0.0141349	19	10	0.999742
496	13	0.9	2	5	2	-4.5	0.0377364	-0.0486569	15	10	0.992596
496	14	0.9	2	5	2	-4.5	-0.00284691	-0.0184835	18	10	0.998708
496	15	0.9	2	5	2	-4.5	0.101379	0.0125505	15	10	0.993923
496	16	0.9	2	5	2	-4.5	-0.0278251	0.0231255	24	10	0.997236
496	17	0.9	2	5	2	-4.5	0.107764	0.0125546	15	10	0.993824
496	18	0.9	2	5	2	-4.5	0.0192011	-0.0292024	18	10	0.998868
496	19	0.9	2	5	2	-4.5	0.139767	0.0594053	14	10	0.989235
496	20	0.9	2	5	2	-4.5	-0.107997	-0.0318288	25	10	0.995414
496	21	0.9	2	5	2	-4.5	0.0569646	-0.0569997	14	10	0.989129
496	22	0.9	2	5	2	-4.5	0.0376227	0.0143291	20	10	0.999433
496	23	0.9	2	5	2	-4.5	0.0517859	0.0216991	18	10	0.998878
496	24	0.9	2	5	2	-4.5	-0.030522	-0.00408304	21	10	0.999728
496	25	0.9	2	5	2	-4.5	-0.0208447	-0.0685463	18	10	0.99666
496	26	0.9	2	5	2	-4.5	0.0262903	-0.037155	16	10	0.995479
496	27	0.9	2	5	2	-4.5	0.0113779	-0.0312537	17	10	0.997345
496	28	0.9	2	5	2	-4.5	0.0650552	0.00405856	17	10	0.997988
496	29	0.9	2	5	2	-4.5	0.00559188	0.0281934	21	10	0.999418
496	30	0.9	2	5	2	-4.5	0.120884	-0.00673615	13	10	0.986815
496	31	0.9	2	5	2	-4.5	0.0786654	0.0295989	17	10	0.997446
496	32	0.9	2	5	2	-4.5	0.0905663	-0.00954554	14	10	0.990878
496	33	0.9	2	5	2	-4.5	0.0990323	0.0187787	15	10	0.993885
496	34	0.9	2	5	2	-4.5	0.0431428	-0.00139173	16	10	0.996301
496	35	0.9	2	5	2	-4.5	0.0989659	0.037359	16	10	0.995531
496	36	0.9	2	5	2	-4.5	0.184158	0.0810904	15	10	0.988218
496	37	0.9	2	5	2	-4.5	0.0905677	0.0321598	16	10	0.995838
496	38	0.9	2	5	2	-4.5	0.0825513	0.0277707	16	10	0.996058
496	39	0.9	2	5	2	-4.5	0.0516111	0.0278225	19	10	0.999064
496	40	0.9	2	5	2	-4.5	0.0675665	-0.0166213	15	10	0.993935
496	41	0.9	2	5	2	-4.5	0.0203536	0.0293473	20	10	0.999554
496	42	0.9	2	5	2	-4.5	0.0843145	0.0509835	18	10	0.997272
496	43	0.9	2	5	2	-4.5	-0.00988701	-0.0339705	20	10	0.999562
496	44	0.9	2	5	2	-4.5	0.191841	-0.0154989	10	10	0.96617
496	45	0.9	2	5	2	-4.5	0.13984	0.0353494	14	10	0.990022
496	46	0.9	2	5	2	-4.5	0.0948799	0.0353374	17	10	0.99686
496	47	0.9	2	5	2	-4.5	0.0932336	0.03926	16	10	0.995609
496	48	0.9	2	5	2	-4.5	-0.0753252	-0.0677587	20	10	0.996414
496	49	0.9	2	5	2	-4.5	0.000485496	0.054733	23	10	0.996989
496	50	0.9	2	5	2	-4.5	0.16426	-0.000950171	12	10	0.981418
497	1	0.9	2	5	2	-4	-0.0240644	0.00468361	22	10	0.99934
497	2	0.9	2	5	2	-4	-0.00065847	0.027408	22	10	0.998842
497	3	0.9	2	5	2	-4	0.0515415	0.0440003	18	10	0.99837
497	4	0.9	2	5	2	-4	0.105034	0.0579338	17	10	0.995746
497	5	0.9	2	5	2	-4	0.0781974	0.000938893	16	10	0.996377
497	6	0.9	2	5	2	-4	0.0181137	-0.0071021	18	10	0.999139
497	7	0.9	2	5	2	-4	-0.0464413	-0.0185054	23	10	0.998471
497	8	0.9	2	5	2	-4	-0.0260515	-0.0271132	19	10	0.998975
497	9	0.9	2	5	2	-4	0.00336272	0.0815942	22	9	0.997306
497	10	0.9	2	5	2	-4	0.15204	0.0643287	15	10	0.990974
497	11	0.9	2	5	2	-4	-0.0204189	0.0130041	22	10	0.999276
497	12	0.9	2	5	2	-4	0.0314304	0.0274917	20	10	0.99939
497	13	0.9	2	5	2	-4	-0.0338026	-0.0319023	19	10	0.998635
497	14	0.9	2	5	2	-4	-0.0521819	-0.028578	19	10	0.997965
497	15	0.9	2	5	2	-4	-0.0126348	-0.0294992	18	10	0.998265
497	16	0.9	2	5	2	-4	0.00224798	-0.0149881	20	10	0.99992
497	17	0.9	2	5	2	-4	0.0240046	0.0364313	20	10	0.999334
497	18	0.9	2	5	2	-4	-0.0409678	-0.0293164	20	10	0.999112
497	19	0.9	2	5	2	-4	0.0509987	0.0387143	19	10	0.998826
497	20	0.9	2	5	2	-4	-0.00107429	-0.00679894	20	10	0.999983
497	21	0.9	2	5	2	-4	-0.0555037	-0.0403489	21	10	0.998656
497	22	0.9	2	5	2	-4	0.0191978	-0.0279757	17	10	0.997583
497	23	0.9	2	5	2	-4	-0.0552441	0.00661649	25	10	0.996409
497	24	0.9	2	5	2	-4	-0.0184117	0.00824955	23	10	0.99842
497	25	0.9	2	5	2	-4	0.0738778	0.00868121	16	10	0.996388
497	26	0.9	2	5	2	-4	0.00515208	-0.0474445	17	10	0.996734
497	27	0.9	2	5	2	-4	-0.0344237	0.0132885	23	10	0.998533
497	28	0.9	2	5	2	-4	0.00283061	0.0293449	22	10	0.998734
497	29	0.9	2	5	2	-4	0.0640162	-0.03262	15	10	0.993621
497	30	0.9	2	5	2	-4	0.0974728	0.0200994	16	10	0.995912
497	31	0.9	2	5	2	-4	-0.0478605	0.00972464	23	10	0.998551
497	32	0.9	2	5	2	-4	-0.00499224	-0.0453169	18	10	0.998059
497	33	0.9	2	5	2	-4	0.039193	0.056417	22	10	0.996698
497	34	0.9	2	5	2	-4	0.0638955	0.0028365	16	10	0.996447
497	35	0.9	2	5	2	-4	-0.020451	-0.0330251	19	10	0.998999
497	36	0.9	2	5	2	-4	0.00148151	-0.0196992	19	10	0.999616
497	37	0.9	2	5	2	-4	0.0225119	0.0534413	22	10	0.997489
497	38	0.9	2	5	2	-4	0.0296349	-0.00551241	16	10	0.996033
497	39	0.9	2	5	2	-4	0.00126614	-0.00936674	21	10	0.999718
497	40	0.9	2	5	2	-4	-0.0981036	-0.0692589	22	10	0.995923
497	41	0.9	2	5	2	-4	0.0715876	-0.0022347	17	10	0.997892
497	42	0.9	2	5	2	-4	0.00849725	0.0218406	21	10	0.999487
497	43	0.9	2	5	2	-4	0.01726	0.0341837	21	10	0.999081
497	44	0.9	2	5	2	-4	0.0171892	-0.0176654	17	10	0.997707
497	45	0.9	2	5	2	-4	0.0319196	0.00436575	19	10	0.999701
497	46	0.9	2	5	2	-4	0.0193833	0.0180803	21	10	0.999327
497	47	0.9	2	5	2	-4	0.0209145	0.0333574	19	10	0.999409
497	48	0.9	2	5	2	-4	-0.0515837	-0.0322358	23	10	0.998195
497	49	0.9	2	5	2	-4	0.00309668	-0.0326851	18	10	0.998579
497	50	0.9	2	5	2	-4	0.0287552	0.0160079	19	10	0.999653
498	1	0.9	2	5	4	-7	0.37968	-0.0103772	10	10	0.871618
498	2	0.9	2	5	4	-7	0.433296	0.0238929	10	10	0.871136
498	3	0.9	2	5	4	-7	0.363578	-0.0227672	10	10	0.871252
498	4	0.9	2	5	4	-7	0.429362	0.0309252	10	10	0.871103
498	5	0.9	2	5	4	-7	0.422979	0.0278949	10	10	0.871275
498	6	0.9	2	5	4	-7	0.382727	0.00699308	10	10	0.871663
498	7	0.9	2	5	4	-7	0.475595	0.0719992	10	10	0.868229
498	8	0.9	2	5	4	-7	0.293045	-0.0114984	14	10	0.924237
498	9	0.9	2	5	4	-7	0.422061	0.0414679	10	10	0.871003
498	10	0.9	2	5	4	-7	0.340514	-0.0593028	10	10	0.86972
498	11	0.9	2	5	4	-7	0.398083	0.00608097	10	10	0.87172
498	12	0.9	2	5	4	-7	0.463249	0.0351224	10	10	0.869982
498	13	0.9	2	5	4	-7	0.458537	0.0620914	10	10	0.86937
498	14	0.9	2	5	4	-7	0.403127	0.00503917	10	10	0.87171
498	15	0.9	2	5	4	-7	0.404941	-0.00620718	10	10	0.871697
498	16	0.9	2	5	4	-7	0.43952	0.0544948	10	10	0.870252
498	17	0.9	2	5	4	-7	0.42037	0.00321895	10	10	0.87155
498	18	0.9	2	5	4	-7	0.401245	-0.00258573	10	10	0.871723
498	19	0.9	2	5	4	-7	0.416375	0.0145576	10	10	0.871543
498	20	0.9	2	5	4	-7	0.350436	-0.0566664	10	10	0.870119
498	21	0.9	2	5	4	-7	0.378638	-0.0130968	10	10	0.871588
498	22	0.9	2	5	4	-7	0.373729	-0.00697428	10	10	0.871566
498	23	0.9	2	5	4	-7	0.419483	0.0111845	10	10	0.871528
498	24	0.9	2	5	4	-7	0.374536	-0.0126805	10	10	0.871542
498	25	0.9	2	5	4	-7	0.396166	-0.0131871	10	10	0.87168
498	26	0.9	2	5	4	-7	0	0	10	10	0.825157
498	27	0.9	2	5	4	-7	0.409968	0.0195343	10	10	0.871558
498	28	0.9	2	5	4	-7	0.453555	0.0494967	10	10	0.869979
498	29	0.9	2	5	4	-7	0.423931	0.0299235	10	10	0.871223
498	30	0.9	2	5	4	-7	0.397229	-0.0292316	10	10	0.871472
498	31	0.9	2	5	4	-7	0.382534	0.00968749	10	10	0.871648
498	32	0.9	2	5	4	-7	0.38445	-0.00952682	10	10	0.871664
498	33	0.9	2	5	4	-7	0.428239	0.0123361	10	10	0.871371
498	34	0.9	2	5	4	-7	0.376861	-0.00174507	10	10	0.871619
498	35	0.9	2	5	4	-7	0.390169	-0.0151656	10	10	0.871652
498	36	0.9	2	5	4	-7	0	0	10	10	0.825157
498	37	0.9	2	5	4	-7	0	0	10	10	0.825157
498	38	0.9	2	5	4	-7	0	0	10	10	0.825157
498	39	0.9	2	5	4	-7	0.409161	0.0196984	10	10	0.871562
498	40	0.9	2	5	4	-7	0.421764	0.0310931	10	10	0.871237
498	41	0.9	2	5	4	-7	0.408931	0.00524338	10	10	0.871674
498	42	0.9	2	5	4	-7	0.360311	-0.0261906	10	10	0.871133
498	43	0.9	2	5	4	-7	0.383983	-0.00146789	10	10	0.871687
498	44	0.9	2	5	4	-7	0.35381	-0.0321936	10	10	0.870872
498	45	0.9	2	5	4	-7	0.409937	0.0101451	10	10	0.871643
498	46	0.9	2	5	4	-7	0.347718	-0.0514074	10	10	0.870214
498	47	0.9	2	5	4	-7	0.399731	0.00382941	10	10	0.871724
498	48	0.9	2	5	4	-7	0.057796	-0.00943387	33	10	0.997326
498	49	0.9	2	5	4	-7	0.423013	0.0048554	10	10	0.871504
498	50	0.9	2	5	4	-7	0.383721	-0.0175246	10	10	0.871593
499	1	0.9	2	5	4	-6.5	0.171416	-0.000954666	22	10	0.974793
499	2	0.9	2	5	4	-6.5	0.364424	-0.0517851	10	10	0.87061
499	3	0.9	2	5	4	-6.5	0.423219	0.0388083	10	10	0.871049
499	4	0.9	2	5	4	-6.5	0.402055	-0.0200366	10	10	0.871599
499	5	0.9	2	5	4	-6.5	0.358525	-0.0205864	10	10	0.871173
499	6	0.9	2	5	4	-6.5	0.394976	-0.00313716	10	10	0.871729
499	7	0.9	2	5	4	-6.5	0.447031	0.0822034	10	10	0.868884
499	8	0.9	2	5	4	-6.5	0.403891	0.00618327	10	10	0.871703
499	9	0.9	2	5	4	-6.5	0.394077	-0.0306927	10	10	0.871444
499	10	0.9	2	5	4	-6.5	0.41843	0.0266099	10	10	0.871365
499	11	0.9	2	5	4	-6.5	0.368753	-0.0208528	10	10	0.871372
499	12	0.9	2	5	4	-6.5	0.401604	-0.0123377	10	10	0.871677
499	13	0.9	2	5	4	-6.5	0.371527	-0.0315285	10	10	0.871246
499	14	0.9	2	5	4	-6.5	0.383793	-0.0107913	10	10	0.871651
499	15	0.9	2	5	4	-6.5	0.404231	0.00629578	10	10	0.8717
499	16	0.9	2	5	4	-6.5	-0.0588361	-0.0240473	44	10	0.9988
499	17	0.9	2	5	4	-6.5	0.0700532	-0.0489265	26	10	0.985036
499	18	0.9	2	5	4	-6.5	0.359901	-0.020727	10	10	0.871202
499	19	0.9	2	5	4	-6.5	0.435887	0.0326146	10	10	0.870925
499	20	0.9	2	5	4	-6.5	0.41466	-0.0166015	10	10	0.871543
499	21	0.9	2	5	4	-6.5	-0.00545792	-0.0356908	38	10	0.999225
499	22	0.9	2	5	4	-6.5	0.401572	-0.0042878	10	10	0.871718
499	23	0.9	2	5	4	-6.5	0.359549	-0.0441745	10	10	0.870731
499	24	0.9	2	5	4	-6.5	0.415371	0.0301001	10	10	0.871343
499	25	0.9	2	5	4	-6.5	0.416128	0.0376022	10	10	0.871179
499	26	0.9	2	5	4	-6.5	0.416003	-0.0255357	10	10	0.871413
499	27	0.9	2	5	4	-6.5	0.419664	0.0044631	10	10	0.871557
499	28	0.9	2	5	4	-6.5	0.341256	-0.0488905	10	10	0.870088
499	29	0.9	2	5	4	-6.5	0.450468	0.0387315	10	10	0.870374
499	30	0.9	2	5	4	-6.5	0.460622	0.0644971	10	10	0.869197
499	31	0.9	2	5	4	-6.5	0.39067	-0.0147543	10	10	0.871657
499	32	0.9	2	5	4	-6.5	0.451996	0.0411768	10	10	0.870263
499	33	0.9	2	5	4	-6.5	0.430169	0.0171915	10	10	0.871288
499	34	0.9	2	5	4	-6.5	0.321015	-0.0630155	10	10	0.868807
499	35	0.9	2	5	4	-6.5	0.32498	-0.0736949	10	10	0.868539
499	36	0.9	2	5	4	-6.5	0.396481	-0.0266617	10	10	0.871516
499	37	0.9	2	5	4	-6.5	0.354816	-0.0110165	10	10	0.871176
499	38	0.9	2	5	4	-6.5	0.382773	0.00763274	10	10	0.871661
499	39	0.9	2	5	4	-6.5	0.442265	0.0315557	10	10	0.870779
499	40	0.9	2	5	4	-6.5	0.297027	0.0158071	16	10	0.941301
499	41	0.9	2	5	4	-6.5	0.315118	0.0482141	15	10	0.932435
499	42	0.9	2	5	4	-6.5	0.358277	-0.0255031	10	10	0.871098
499	43	0.9	2	5	4	-6.5	0.402806	0.00970029	10	10	0.87169
499	44	0.9	2	5	4	-6.5	0.402156	-0.000127659	10	10	0.871722
499	45	0.9	2	5	4	-6.5	0.390778	0.00784852	10	10	0.871705
499	46	0.9	2	5	4	-6.5	0.438586	0.0492781	10	10	0.870442
499	47	0.9	2	5	4	-6.5	0.187626	0.0362228	23	10	0.977616
499	48	0.9	2	5	4	-6.5	0.408787	-0.000807933	10	10	0.871683
499	49	0.9	2	5	4	-6.5	0.358088	-0.0610555	10	10	0.870156
499	50	0.9	2	5	4	-6.5	0.360481	-0.03664	10	10	0.870937
500	1	0.9	2	5	4	-6	0.408195	0.0136196	10	10	0.871631
500	2	0.9	2	5	4	-6	0.372497	-0.0127055	10	10	0.871514
500	3	0.9	2	5	4	-6	0.195547	-0.0311853	18	10	0.954797
500	4	0.9	2	5	4	-6	0.455998	0.0455323	10	10	0.870007
500	5	0.9	2	5	4	-6	0.444581	0.0328861	10	10	0.870686
500	6	0.9	2	5	4	-6	0.385838	-0.00865591	10	10	0.871678
500	7	0.9	2	5	4	-6	0.415341	0.00393313	10	10	0.871615
500	8	0.9	2	5	4	-6	0.422858	0.033944	10	10	0.871163
500	9	0.9	2	5	4	-6	0.348154	-0.0527096	10	10	0.870186
500	10	0.9	2	5	4	-6	0.404898	0.0205332	10	10	0.871581
500	11	0.9	2	5	4	-6	0.383187	-0.0109953	10	10	0.871645
500	12	0.9	2	5	4	-6	0.431393	0.027214	10	10	0.871127
500	13	0.9	2	5	4	-6	0.412801	0.0277047	10	10	0.871413
500	14	0.9	2	5	4	-6	-0.0576811	-0.0439225	43	10	0.998473
500	15	0.9	2	5	4	-6	0.374315	-0.00666262	10	10	0.871575
500	16	0.9	2	5	4	-6	0.29677	-0.0862565	10	10	0.866469
500	17	0.9	2	5	4	-6	0.391538	0.0211192	10	10	0.87159
500	18	0.9	2	5	4	-6	0.101364	0.000338931	28	10	0.990954
500	19	0.9	2	5	4	-6	0.384461	-0.0132923	10	10	0.871638
500	20	0.9	2	5	4	-6	0.383158	-0.0100718	10	10	0.871651
500	21	0.9	2	5	4	-6	0.397416	0.0177147	10	10	0.871637
500	22	0.9	2	5	4	-6	0.395358	0.0141358	10	10	0.871672
500	23	0.9	2	5	4	-6	0.263096	-0.00412927	15	10	0.93349
500	24	0.9	2	5	4	-6	0.399746	-0.00740012	10	10	0.871712
500	25	0.9	2	5	4	-6	0.360302	-0.0393608	10	10	0.87087
500	26	0.9	2	5	4	-6	0.405538	0.0067458	10	10	0.871692
500	27	0.9	2	5	4	-6	0.0316374	-0.0129705	35	10	0.998654
500	28	0.9	2	5	4	-6	0.328335	-0.0145988	12	10	0.901496
500	29	0.9	2	5	4	-6	0.40735	0.022691	10	10	0.871537
500	30	0.9	2	5	4	-6	0.226103	-0.00275814	20	10	0.965995
500	31	0.9	2	5	4	-6	0.392598	-0.00563945	10	10	0.871719
500	32	0.9	2	5	4	-6	0.108639	0.0340938	30	10	0.993458
500	33	0.9	2	5	4	-6	0.362557	-0.0393423	10	10	0.870918
500	34	0.9	2	5	4	-6	0.0728574	-0.00383665	29	10	0.99251
500	35	0.9	2	5	4	-6	0.401211	-0.00107683	10	10	0.871724
500	36	0.9	2	5	4	-6	0.440014	0.051414	10	10	0.870339
500	37	0.9	2	5	4	-6	0.374801	-0.00719623	10	10	0.871579
500	38	0.9	2	5	4	-6	0.424177	0.0355212	10	10	0.871107
500	39	0.9	2	5	4	-6	0.332687	-0.0406099	10	10	0.870005
500	40	0.9	2	5	4	-6	0.105219	0.0365238	31	10	0.99454
500	41	0.9	2	5	4	-6	0.207519	-0.0128791	19	10	0.961123
500	42	0.9	2	5	4	-6	0.046018	-0.0307587	30	10	0.993322
500	43	0.9	2	5	4	-6	0.422163	0.0357432	10	10	0.871136
500	44	0.9	2	5	4	-6	0.0752162	0.0326874	35	10	0.997874
500	45	0.9	2	5	4	-6	0.414449	0.0375224	10	10	0.871201
500	46	0.9	2	5	4	-6	0.164489	-0.0148518	20	10	0.965809
500	47	0.9	2	5	4	-6	0.351051	-0.0450177	10	10	0.870497
500	48	0.9	2	5	4	-6	-0.170265	-0.0168411	69	10	0.978821
500	49	0.9	2	5	4	-6	0.360759	-0.0284054	10	10	0.871106
500	50	0.9	2	5	4	-6	-0.0836551	-0.0359793	48	10	0.996829
501	1	0.9	2	5	4	-5.5	0.0522721	0.0334485	38	10	0.998926
501	2	0.9	2	5	4	-5.5	0.387129	-0.00292551	10	10	0.871706
501	3	0.9	2	5	4	-5.5	0.204428	0.0479795	22	10	0.973624
501	4	0.9	2	5	4	-5.5	0.0163165	-0.00157179	37	10	0.999553
501	5	0.9	2	5	4	-5.5	0.2479	-0.00693104	17	10	0.949027
501	6	0.9	2	5	4	-5.5	0.309569	0.00384952	14	10	0.924261
501	7	0.9	2	5	4	-5.5	0.165491	0.019705	22	10	0.974652
501	8	0.9	2	5	4	-5.5	-0.0144169	-0.0812933	34	10	0.994519
501	9	0.9	2	5	4	-5.5	0.11398	0.0380961	29	10	0.991967
501	10	0.9	2	5	4	-5.5	0.133787	0.00311842	25	10	0.984342
501	11	0.9	2	5	4	-5.5	0.106019	-0.00265664	27	10	0.98901
501	12	0.9	2	5	4	-5.5	0.131742	0.044343	28	10	0.989964
501	13	0.9	2	5	4	-5.5	0.0854098	-0.0228632	28	10	0.990679
501	14	0.9	2	5	4	-5.5	0.178638	0.0320025	24	10	0.980815
501	15	0.9	2	5	4	-5.5	0.062839	-0.00704025	31	10	0.995318
501	16	0.9	2	5	4	-5.5	0.0522517	0.00866907	34	10	0.998077
501	17	0.9	2	5	4	-5.5	0.361462	-0.0321865	10	10	0.871051
501	18	0.9	2	5	4	-5.5	0.0373625	-0.0305454	31	10	0.994607
501	19	0.9	2	5	4	-5.5	0.0972027	-0.013865	29	10	0.992564
501	20	0.9	2	5	4	-5.5	0.119493	-0.0358683	23	10	0.977413
501	21	0.9	2	5	4	-5.5	0.20464	0.0217561	22	10	0.974242
501	22	0.9	2	5	4	-5.5	0.128393	0.0245592	26	10	0.986614
501	23	0.9	2	5	4	-5.5	0.123354	0.0247292	27	10	0.988772
501	24	0.9	2	5	4	-5.5	0.169546	-0.00918699	22	10	0.974765
501	25	0.9	2	5	4	-5.5	0.0504465	0.0208288	34	10	0.997958
501	26	0.9	2	5	4	-5.5	0.117444	0.0289228	31	10	0.994386
501	27	0.9	2	5	4	-5.5	0.403337	-0.0157433	10	10	0.871641
501	28	0.9	2	5	4	-5.5	0.144473	-0.015191	22	10	0.974479
501	29	0.9	2	5	4	-5.5	0.390187	-0.0132495	10	10	0.871669
501	30	0.9	2	5	4	-5.5	-0.0766824	-0.0596564	46	10	0.996891
501	31	0.9	2	5	4	-5.5	-0.0279675	-0.0172434	41	10	0.999699
501	32	0.9	2	5	4	-5.5	0.35372	0.0198534	14	11	0.922046
501	33	0.9	2	5	4	-5.5	0.00191133	-0.0218304	39	10	0.999778
501	34	0.9	2	5	4	-5.5	0.39712	-0.00407973	10	10	0.871727
501	35	0.9	2	5	4	-5.5	0.278671	-0.0161717	15	10	0.933505
501	36	0.9	2	5	4	-5.5	0.233374	0.0732055	20	10	0.964032
501	37	0.9	2	5	4	-5.5	0.399337	0.0271377	10	10	0.871505
501	38	0.9	2	5	4	-5.5	0.177169	0.0151654	22	10	0.974702
501	39	0.9	2	5	4	-5.5	0.105717	0.0308153	33	10	0.99613
501	40	0.9	2	5	4	-5.5	-0.00997222	0.0157482	48	10	0.996923
501	41	0.9	2	5	4	-5.5	-0.0222729	0.0255566	47	10	0.997718
501	42	0.9	2	5	4	-5.5	-0.0100104	-0.00478345	41	10	0.999945
501	43	0.9	2	5	4	-5.5	0.445008	0.0436119	10	10	0.870423
501	44	0.9	2	5	4	-5.5	0.133038	-0.0270508	24	10	0.981225
501	45	0.9	2	5	4	-5.5	0.0458144	-0.0722171	26	10	0.982976
501	46	0.9	2	5	4	-5.5	0.212343	0.00270781	21	10	0.970505
501	47	0.9	2	5	4	-5.5	0.0582318	0.0136514	38	10	0.999083
501	48	0.9	2	5	4	-5.5	0.0601509	-0.0112404	30	10	0.993893
501	49	0.9	2	5	4	-5.5	0.235978	0.0311843	20	10	0.965449
501	50	0.9	2	5	4	-5.5	0.188964	0.0298371	23	10	0.977733
502	1	0.9	2	5	4	-5	0.0398882	-0.0132615	33	10	0.997219
502	2	0.9	2	5	4	-5	0.00135009	-0.0666625	33	10	0.994809
502	3	0.9	2	5	4	-5	-0.00104865	-0.0105156	39	10	0.999892
502	4	0.9	2	5	4	-5	0.102306	0.0270454	29	10	0.992349
502	5	0.9	2	5	4	-5	0.192862	-0.0740804	17	10	0.946343
502	6	0.9	2	5	4	-5	0.263587	0.010227	17	10	0.94889
502	7	0.9	2	5	4	-5	0.0275621	-0.0217075	34	10	0.997826
502	8	0.9	2	5	4	-5	0.10551	-0.0304704	26	10	0.986405
502	9	0.9	2	5	4	-5	-0.0607552	0.00689387	54	10	0.993354
502	10	0.9	2	5	4	-5	0.181816	0.0157676	22	10	0.974668
502	11	0.9	2	5	4	-5	0.146856	-0.00637796	26	10	0.986623
502	12	0.9	2	5	4	-5	0.297791	-0.00836991	14	10	0.924271
502	13	0.9	2	5	4	-5	0.0985267	0.00441593	30	10	0.994006
502	14	0.9	2	5	4	-5	0.0113886	-0.0295701	35	10	0.998171
502	15	0.9	2	5	4	-5	0.030541	-0.0689076	29	10	0.989688
502	16	0.9	2	5	4	-5	0.206899	0.0215543	21	10	0.970444
502	17	0.9	2	5	4	-5	0.0190197	0.0207973	44	10	0.998452
502	18	0.9	2	5	4	-5	0.157921	0.0291937	24	10	0.981192
502	19	0.9	2	5	4	-5	0.167973	0.0151757	23	10	0.978251
502	20	0.9	2	5	4	-5	0.094511	0.00381597	30	10	0.994048
502	21	0.9	2	5	4	-5	-0.0214298	0.00585415	42	10	0.999798
502	22	0.9	2	5	4	-5	0.0906813	0.043422	34	10	0.996773
502	23	0.9	2	5	4	-5	0.156264	0.0098079	24	10	0.981464
502	24	0.9	2	5	4	-5	-0.116129	-0.0327576	56	10	0.991435
502	25	0.9	2	5	4	-5	0.0502679	0.0512414	41	10	0.99789
502	26	0.9	2	5	4	-5	0.0505203	-0.0139176	34	10	0.998042
502	27	0.9	2	5	4	-5	0.221497	0.0279898	20	10	0.965813
502	28	0.9	2	5	4	-5	0.0981268	0.0135401	30	10	0.993954
502	29	0.9	2	5	4	-5	0.0263282	-0.017679	35	10	0.998569
502	30	0.9	2	5	4	-5	-0.0259894	0.00491508	42	10	0.999771
502	31	0.9	2	5	4	-5	0.159306	0.00447516	22	10	0.974742
502	32	0.9	2	5	4	-5	-0.0422025	0.0222051	50	10	0.996116
502	33	0.9	2	5	4	-5	0.0346261	-0.0587902	30	10	0.992118
502	34	0.9	2	5	4	-5	0.157152	-0.0348872	21	10	0.970118
502	35	0.9	2	5	4	-5	0.191377	0.0431753	24	10	0.980185
502	36	0.9	2	5	4	-5	0.0678683	-0.0027525	31	10	0.995359
502	37	0.9	2	5	4	-5	0.165389	0.0486041	24	10	0.980593
502	38	0.9	2	5	4	-5	-0.0100833	-0.0176623	42	10	0.999716
502	39	0.9	2	5	4	-5	-0.101031	0.00925601	54	10	0.993477
502	40	0.9	2	5	4	-5	-0.00154061	-0.0453826	37	10	0.998647
502	41	0.9	2	5	4	-5	0.0868133	-0.0411517	24	10	0.979752
502	42	0.9	2	5	4	-5	-0.0932717	-0.0537436	49	10	0.995621
502	43	0.9	2	5	4	-5	0.219361	-0.00508951	18	10	0.955443
502	44	0.9	2	5	4	-5	0.043264	-0.0554434	29	10	0.990753
502	45	0.9	2	5	4	-5	0.193172	0.0581124	23	10	0.976787
502	46	0.9	2	5	4	-5	-0.0048724	-0.00664398	37	10	0.999293
502	47	0.9	2	5	4	-5	0.000118272	-0.0305263	35	10	0.997896
502	48	0.9	2	5	4	-5	-0.0376597	-0.0145249	44	10	0.99924
502	49	0.9	2	5	4	-5	0.0506723	-0.00141614	33	10	0.997353
502	50	0.9	2	5	4	-5	0.120677	0.0406712	27	10	0.988429
503	1	0.9	2	5	4	-4.5	0.0580697	-0.00629219	35	10	0.998575
503	2	0.9	2	5	4	-4.5	0.0179033	-0.0183321	35	10	0.998466
503	3	0.9	2	5	4	-4.5	0.131559	-0.0175712	25	10	0.984236
503	4	0.9	2	5	4	-4.5	0.0137125	0.0618072	48	10	0.994787
503	5	0.9	2	5	4	-4.5	-0.0155107	-0.022494	40	10	0.999739
503	6	0.9	2	5	4	-4.5	-0.0269942	-0.00583756	43	10	0.999601
503	7	0.9	2	5	4	-4.5	0.0132849	0.0168521	39	10	0.999842
503	8	0.9	2	5	4	-4.5	0.0636052	0.00808428	35	10	0.998478
503	9	0.9	2	5	4	-4.5	-0.0520155	-0.0361588	47	10	0.997675
503	10	0.9	2	5	4	-4.5	-0.0455826	-0.0437317	40	10	0.998604
503	11	0.9	2	5	4	-4.5	0.0388182	-0.000544746	34	10	0.998095
503	12	0.9	2	5	4	-4.5	0.0654119	0.00204613	31	10	0.995349
503	13	0.9	2	5	4	-4.5	0.0406765	-0.0202667	34	10	0.99796
503	14	0.9	2	5	4	-4.5	0.0597423	-0.0234611	32	10	0.996252
503	15	0.9	2	5	4	-4.5	0.0771933	0.0456216	33	10	0.996461
503	16	0.9	2	5	4	-4.5	0.135702	-0.0279108	23	10	0.977925
503	17	0.9	2	5	4	-4.5	-0.0093343	0.0292625	45	10	0.998504
503	18	0.9	2	5	4	-4.5	0.0839109	0.0210623	34	10	0.99747
503	19	0.9	2	5	4	-4.5	-0.0779111	-0.0514975	47	10	0.996864
503	20	0.9	2	5	4	-4.5	0.104498	0.0443563	31	10	0.994336
503	21	0.9	2	5	4	-4.5	0.0108406	-0.0120984	35	10	0.998415
503	22	0.9	2	5	4	-4.5	-0.0147549	-0.0382534	38	10	0.998998
503	23	0.9	2	5	4	-4.5	0.0292842	-0.0249544	34	10	0.997795
503	24	0.9	2	5	4	-4.5	0.0975692	0.00913639	28	10	0.990919
503	25	0.9	2	5	4	-4.5	0.131085	-0.0229361	26	10	0.986628
503	26	0.9	2	5	4	-4.5	0.00978598	0.0115725	39	10	0.999905
503	27	0.9	2	5	4	-4.5	0.027443	0.000798693	34	10	0.997989
503	28	0.9	2	5	4	-4.5	-0.0226258	0.00594884	42	10	0.999791
503	29	0.9	2	5	4	-4.5	-0.0439522	-0.0381022	40	10	0.998816
503	30	0.9	2	5	4	-4.5	0.00498585	-0.0372796	37	10	0.998975
503	31	0.9	2	5	4	-4.5	0.0693491	0.0274655	38	10	0.998502
503	32	0.9	2	5	4	-4.5	0.0675342	0.0052913	36	10	0.998708
503	33	0.9	2	5	4	-4.5	0.174206	0.0490086	25	10	0.982969
503	34	0.9	2	5	4	-4.5	-0.0220874	0.0246988	44	10	0.999129
503	35	0.9	2	5	4	-4.5	0.0761875	0.00780884	31	10	0.995345
503	36	0.9	2	5	4	-4.5	0.0302349	-0.050424	31	10	0.993853
503	37	0.9	2	5	4	-4.5	-0.058088	-0.0379147	47	10	0.997592
503	38	0.9	2	5	4	-4.5	0.016687	-0.00295799	36	10	0.999141
503	39	0.9	2	5	4	-4.5	0.0103283	-0.0492686	33	10	0.995819
503	40	0.9	2	5	4	-4.5	-0.00757536	0.0136002	42	10	0.999751
503	41	0.9	2	5	4	-4.5	-0.0376229	-0.0127742	43	10	0.999469
503	42	0.9	2	5	4	-4.5	0.0440291	0.00510579	35	10	0.998706
503	43	0.9	2	5	4	-4.5	0.00976255	0.0363889	46	10	0.997281
503	44	0.9	2	5	4	-4.5	0.0868241	0.00104969	31	10	0.995301
503	45	0.9	2	5	4	-4.5	0.0101246	-0.0206639	34	10	0.997506
503	46	0.9	2	5	4	-4.5	0.0557684	0.0302966	33	10	0.99704
503	47	0.9	2	5	4	-4.5	0.0149882	0.0443516	41	10	0.999098
503	48	0.9	2	5	4	-4.5	0.0542821	-0.00649555	33	10	0.997345
503	49	0.9	2	5	4	-4.5	0.100715	-0.0467408	25	10	0.983205
503	50	0.9	2	5	4	-4.5	0.0767955	-0.0504767	25	10	0.982331
504	1	0.9	2	5	4	-4	0.117527	0.0497605	31	10	0.993813
504	2	0.9	2	5	4	-4	0.00865842	0.0211347	40	10	0.999817
504	3	0.9	2	5	4	-4	0.0185777	0.0321724	40	10	0.999517
504	4	0.9	2	5	4	-4	-0.0105934	-0.0139825	40	10	0.999892
504	5	0.9	2	5	4	-4	0.0572679	-0.00116952	34	10	0.998074
504	6	0.9	2	5	4	-4	0.0554049	-0.0216359	32	10	0.996262
504	7	0.9	2	5	4	-4	0.00783687	0.00121425	41	10	0.999878
504	8	0.9	2	5	4	-4	0.0196719	0.0066884	41	10	0.999691
504	9	0.9	2	5	4	-4	-0.0737487	-0.0366246	44	10	0.998126
504	10	0.9	2	5	4	-4	0.0112231	0.00406841	39	10	0.999943
504	11	0.9	2	5	4	-4	0.0097615	-0.01462	37	10	0.999436
504	12	0.9	2	5	4	-4	0.0461065	-0.00929585	33	10	0.997303
504	13	0.9	2	5	4	-4	0.12864	0.0321696	28	10	0.990348
504	14	0.9	2	5	4	-4	0.000815427	0.0670015	51	10	0.992515
504	15	0.9	2	5	4	-4	0.00831977	-0.0414649	35	10	0.997816
504	16	0.9	2	5	4	-4	0.0166732	-0.0214531	36	10	0.998983
504	17	0.9	2	5	4	-4	0.104639	0.0498457	33	10	0.995633
504	18	0.9	2	5	4	-4	-0.0317409	-0.06213	38	10	0.99771
504	19	0.9	2	5	4	-4	0.0425945	-0.049984	29	10	0.99093
504	20	0.9	2	5	4	-4	-0.00629298	-0.0206763	37	10	0.999131
504	21	0.9	2	5	4	-4	0.00738329	-0.00511654	38	10	0.999784
504	22	0.9	2	5	4	-4	-0.073374	-0.0718373	40	10	0.996316
504	23	0.9	2	5	4	-4	-0.0997795	-0.00786853	51	10	0.99545
504	24	0.9	2	5	4	-4	0.0340605	0.00168701	36	10	0.999201
504	25	0.9	2	5	4	-4	-0.00260212	0.0414891	46	10	0.997518
504	26	0.9	2	5	4	-4	0.0431148	-0.0106531	34	10	0.998072
504	27	0.9	2	5	4	-4	0.00500329	-0.00267857	40	10	0.999989
504	28	0.9	2	5	4	-4	0.0324371	-0.0289148	32	10	0.995816
504	29	0.9	2	5	4	-4	0.00634889	0.00103667	38	10	0.999788
504	30	0.9	2	5	4	-4	-0.0487298	-0.017048	45	10	0.998828
504	31	0.9	2	5	4	-4	-0.127431	-0.0457344	49	10	0.994652
504	32	0.9	2	5	4	-4	0.0950875	0.0013203	29	10	0.992636
504	33	0.9	2	5	4	-4	-0.0349658	-0.0388894	41	10	0.999155
504	34	0.9	2	5	4	-4	0.0577167	0.0132181	36	10	0.99888
504	35	0.9	2	5	4	-4	0.054337	0.0154245	38	10	0.999178
504	36	0.9	2	5	4	-4	0.000239175	-0.00395681	40	10	0.999995
504	37	0.9	2	5	4	-4	0.0129898	0.00234727	39	10	0.999941
504	38	0.9	2	5	4	-4	0.120217	0.0559198	32	10	0.99425
504	39	0.9	2	5	4	-4	-0.00918032	-0.0163316	38	10	0.99952
504	40	0.9	2	5	4	-4	-0.0562436	-0.0121493	45	10	0.99878
504	41	0.9	2	5	4	-4	0.0730279	0.0215424	33	10	0.997084
504	42	0.9	2	5	4	-4	0.0501344	0.0214975	37	10	0.999133
504	43	0.9	2	5	4	-4	0.0575806	-0.0135216	30	10	0.993832
504	44	0.9	2	5	4	-4	0.0801852	-0.0239773	29	10	0.992393
504	45	0.9	2	5	4	-4	0.0449112	0.00410737	36	10	0.999125
504	46	0.9	2	5	4	-4	0.0218327	0.0111127	39	10	0.999836
504	47	0.9	2	5	4	-4	0.0126051	0.0329162	43	10	0.99886
504	48	0.9	2	5	4	-4	-0.0126714	-0.0402473	40	10	0.999377
504	49	0.9	2	5	4	-4	-0.00321898	-0.0262695	36	10	0.998578
504	50	0.9	2	5	4	-4	0.080352	0.0300265	33	10	0.996821
505	1	0.9	2	5	6	-7	0.482964	-0.0446861	10	10	0.79429
505	2	0.9	2	5	6	-7	0.524528	0.00654917	10	10	0.795022
505	3	0.9	2	5	6	-7	0.547841	0.0410579	10	10	0.794251
505	4	0.9	2	5	6	-7	0.516297	0.0337166	10	10	0.794757
505	5	0.9	2	5	6	-7	0.442983	-0.0756854	10	10	0.792167
505	6	0.9	2	5	6	-7	0.525555	0.0096599	10	10	0.795001
505	7	0.9	2	5	6	-7	0.481177	-0.014846	10	10	0.794754
505	8	0.9	2	5	6	-7	0.462215	-0.019775	10	10	0.794282
505	9	0.9	2	5	6	-7	0.555144	0.0522345	10	10	0.793801
505	10	0.9	2	5	6	-7	0.502201	-0.0252348	10	10	0.794875
505	11	0.9	2	5	6	-7	0.336083	-0.0548077	16	10	0.881223
505	12	0.9	2	5	6	-7	0	0	10	10	0.725394
505	13	0.9	2	5	6	-7	0.496544	-0.0107339	10	10	0.794981
505	14	0.9	2	5	6	-7	0.54976	0.0471296	10	10	0.794063
505	15	0.9	2	5	6	-7	0.520064	-0.00884023	10	10	0.795038
505	16	0.9	2	5	6	-7	0	0	10	10	0.725394
505	17	0.9	2	5	6	-7	0.465744	-0.0547047	10	10	0.793653
505	18	0.9	2	5	6	-7	0.511011	-0.00928922	10	10	0.795054
505	19	0.9	2	5	6	-7	0.490343	-0.0247438	10	10	0.794778
505	20	0.9	2	5	6	-7	-0.0124867	-0.0429176	57	10	0.99891
505	21	0.9	2	5	6	-7	0.511017	0.01479	10	10	0.795017
505	22	0.9	2	5	6	-7	0.523981	0.0106661	10	10	0.795006
505	23	0.9	2	5	6	-7	0.530373	0.0370816	10	10	0.794601
505	24	0.9	2	5	6	-7	0.349078	0.0124493	19	10	0.909691
505	25	0.9	2	5	6	-7	0.508235	-0.00399739	10	10	0.79507
505	26	0.9	2	5	6	-7	0.33046	-0.0217793	17	10	0.892185
505	27	0.9	2	5	6	-7	0.49182	-0.0221907	10	10	0.794829
505	28	0.9	2	5	6	-7	0.48665	-0.0165924	10	10	0.794824
505	29	0.9	2	5	6	-7	0.473294	-0.0510634	10	10	0.793938
505	30	0.9	2	5	6	-7	0.509606	0.00544548	10	10	0.795069
505	31	0.9	2	5	6	-7	0.497773	-0.00932226	10	10	0.794999
505	32	0.9	2	5	6	-7	0.523958	0.0122692	10	10	0.794996
505	33	0.9	2	5	6	-7	0.502375	-0.00610818	10	10	0.795043
505	34	0.9	2	5	6	-7	0.51967	0.0121267	10	10	0.795021
505	35	0.9	2	5	6	-7	0.493931	-0.0196816	10	10	0.794881
505	36	0.9	2	5	6	-7	0.516877	0.0282648	10	10	0.794849
505	37	0.9	2	5	6	-7	0.446085	-0.0817904	10	10	0.792016
505	38	0.9	2	5	6	-7	0.524845	0.0340921	10	10	0.794709
505	39	0.9	2	5	6	-7	0.543712	0.013668	10	10	0.794746
505	40	0.9	2	5	6	-7	0.499103	-0.0359797	10	10	0.794673
505	41	0.9	2	5	6	-7	0.502157	0.001633	10	10	0.795051
505	42	0.9	2	5	6	-7	0.264124	-0.0386577	20	10	0.916127
505	43	0.9	2	5	6	-7	0.543239	0.043574	10	10	0.794278
505	44	0.9	2	5	6	-7	0.562284	0.0403724	10	10	0.79392
505	45	0.9	2	5	6	-7	0.522906	0.033979	10	10	0.794724
505	46	0.9	2	5	6	-7	0.562601	0.0717901	10	10	0.792933
505	47	0.9	2	5	6	-7	0.416799	-0.0714	10	10	0.791151
505	48	0.9	2	5	6	-7	0	0	10	10	0.725394
505	49	0.9	2	5	6	-7	0.499786	0.00217433	10	10	0.795036
505	50	0.9	2	5	6	-7	0.533745	0.0459524	10	10	0.794359
506	1	0.9	2	5	6	-6.5	0.478612	-0.00203364	10	10	0.794768
506	2	0.9	2	5	6	-6.5	0.524839	0.0276183	10	10	0.79482
506	3	0.9	2	5	6	-6.5	0.544526	0.047257	10	10	0.794162
506	4	0.9	2	5	6	-6.5	0.476253	-0.0147771	10	10	0.794664
506	5	0.9	2	5	6	-6.5	0.0209461	-0.044412	48	10	0.995124
506	6	0.9	2	5	6	-6.5	0.481445	-0.04877	10	10	0.794159
506	7	0.9	2	5	6	-6.5	0.535846	0.0458371	10	10	0.794335
506	8	0.9	2	5	6	-6.5	0.499672	0.0125084	10	10	0.794993
506	9	0.9	2	5	6	-6.5	0.526766	0.00220519	10	10	0.795016
506	10	0.9	2	5	6	-6.5	0.520759	0.0207569	10	10	0.794937
506	11	0.9	2	5	6	-6.5	0.519887	0.0115991	10	10	0.795023
506	12	0.9	2	5	6	-6.5	0.535305	0.0102468	10	10	0.794897
506	13	0.9	2	5	6	-6.5	0.379614	0.0316253	17	10	0.892183
506	14	0.9	2	5	6	-6.5	0.487458	0.0136104	10	10	0.79486
506	15	0.9	2	5	6	-6.5	0.0690781	0.0188068	45	10	0.993923
506	16	0.9	2	5	6	-6.5	0.55869	0.0383649	10	10	0.794061
506	17	0.9	2	5	6	-6.5	0.500734	0.011194	10	10	0.795009
506	18	0.9	2	5	6	-6.5	0.297255	-0.069609	18	10	0.899425
506	19	0.9	2	5	6	-6.5	0.226358	0.00362077	28	10	0.95933
506	20	0.9	2	5	6	-6.5	0.444993	-0.0470465	10	10	0.793218
506	21	0.9	2	5	6	-6.5	0.543621	0.0350968	10	10	0.794457
506	22	0.9	2	5	6	-6.5	-0.00934294	0.0147176	63	10	0.999747
506	23	0.9	2	5	6	-6.5	0.102465	-0.00488247	37	10	0.983
506	24	0.9	2	5	6	-6.5	0.54245	0.0242542	10	10	0.794656
506	25	0.9	2	5	6	-6.5	0.476922	-0.038222	10	10	0.794331
506	26	0.9	2	5	6	-6.5	0.485242	0.00967393	11	10	0.814159
506	27	0.9	2	5	6	-6.5	0.527768	0.00807564	10	10	0.794991
506	28	0.9	2	5	6	-6.5	0.523206	0.0218575	10	10	0.79491
506	29	0.9	2	5	6	-6.5	0.283822	-0.0118865	21	10	0.924166
506	30	0.9	2	5	6	-6.5	0.441802	-0.0594569	10	10	0.79273
506	31	0.9	2	5	6	-6.5	0.577908	0.0475652	10	10	0.79324
506	32	0.9	2	5	6	-6.5	0.482318	-0.0334607	10	10	0.794523
506	33	0.9	2	5	6	-6.5	0.549703	0.0253159	10	10	0.794503
506	34	0.9	2	5	6	-6.5	0.502494	0.00240713	10	10	0.795052
506	35	0.9	2	5	6	-6.5	0.520572	-0.00563739	10	10	0.795049
506	36	0.9	2	5	6	-6.5	0.50401	-0.0155672	10	10	0.794994
506	37	0.9	2	5	6	-6.5	0.481363	-0.0280567	10	10	0.7946
506	38	0.9	2	5	6	-6.5	0.49052	-0.0290672	10	10	0.794716
506	39	0.9	2	5	6	-6.5	0.469426	-0.0371514	10	10	0.794192
506	40	0.9	2	5	6	-6.5	0.0113688	-0.000163762	56	10	0.999636
506	41	0.9	2	5	6	-6.5	0.482976	-0.0306271	10	10	0.794584
506	42	0.9	2	5	6	-6.5	0.250852	-0.000743598	25	10	0.946725
506	43	0.9	2	5	6	-6.5	0.464469	-0.0418619	10	10	0.793965
506	44	0.9	2	5	6	-6.5	0.525991	-0.00272805	10	10	0.795021
506	45	0.9	2	5	6	-6.5	0.484296	-0.0305708	10	10	0.794606
506	46	0.9	2	5	6	-6.5	0.466902	-0.0297522	10	10	0.794268
506	47	0.9	2	5	6	-6.5	0.329434	-0.00558506	19	10	0.909864
506	48	0.9	2	5	6	-6.5	0.118577	0.00597764	40	10	0.988311
506	49	0.9	2	5	6	-6.5	0.574771	0.0505484	10	10	0.793271
506	50	0.9	2	5	6	-6.5	0.48432	-0.00722743	10	10	0.794852
507	1	0.9	2	5	6	-6	0.129528	0.0175846	39	10	0.986711
507	2	0.9	2	5	6	-6	0.311309	-0.00735427	19	10	0.909763
507	3	0.9	2	5	6	-6	0.0111598	0.0128709	55	10	0.999336
507	4	0.9	2	5	6	-6	0.267502	0.0369738	25	10	0.946173
507	5	0.9	2	5	6	-6	0.0118605	0.000812045	61	10	0.999884
507	6	0.9	2	5	6	-6	0.240035	-0.0118166	25	10	0.946645
507	7	0.9	2	5	6	-6	0.138907	-0.00689775	36	10	0.9815
507	8	0.9	2	5	6	-6	0.151883	-0.00242811	37	10	0.983378
507	9	0.9	2	5	6	-6	-0.12039	-0.0328369	77	10	0.994349
507	10	0.9	2	5	6	-6	0.166241	0.0270131	36	10	0.981142
507	11	0.9	2	5	6	-6	0.47323	-0.0500187	10	10	0.793966
507	12	0.9	2	5	6	-6	0.0134399	-0.0456397	48	10	0.994842
507	13	0.9	2	5	6	-6	0.452623	-0.0297668	10	10	0.793854
507	14	0.9	2	5	6	-6	0.190807	-0.000268805	30	10	0.966246
507	15	0.9	2	5	6	-6	0.508261	0.0112804	10	10	0.795039
507	16	0.9	2	5	6	-6	0.515945	0.00258087	10	10	0.795072
507	17	0.9	2	5	6	-6	0.425557	0.0267159	14	10	0.859367
507	18	0.9	2	5	6	-6	0.384612	-0.0200709	15	10	0.87157
507	19	0.9	2	5	6	-6	0.326172	0.00849803	20	10	0.917329
507	20	0.9	2	5	6	-6	0.232924	0.00757396	31	10	0.968649
507	21	0.9	2	5	6	-6	0.00860867	0.0374643	66	10	0.998412
507	22	0.9	2	5	6	-6	0.518471	-0.00240964	10	10	0.795065
507	23	0.9	2	5	6	-6	0.324452	-0.0835686	15	10	0.868044
507	24	0.9	2	5	6	-6	0.259371	-0.0262417	21	10	0.92354
507	25	0.9	2	5	6	-6	0.539725	0.0225644	10	10	0.794722
507	26	0.9	2	5	6	-6	0.184342	0.0625986	37	10	0.981364
507	27	0.9	2	5	6	-6	-0.111257	-0.00940898	76	10	0.99532
507	28	0.9	2	5	6	-6	0.495454	-0.0196144	10	10	0.794896
507	29	0.9	2	5	6	-6	0.151116	0.077975	44	10	0.989687
507	30	0.9	2	5	6	-6	0.0113909	0.0573992	70	10	0.996082
507	31	0.9	2	5	6	-6	0.540264	0.0121495	10	10	0.794814
507	32	0.9	2	5	6	-6	0.159107	0.0052362	34	10	0.977207
507	33	0.9	2	5	6	-6	0.479692	0.000197872	10	10	0.794789
507	34	0.9	2	5	6	-6	0.282539	-0.0585899	18	10	0.899368
507	35	0.9	2	5	6	-6	0.0966463	-0.0103218	43	10	0.992066
507	36	0.9	2	5	6	-6	0.509196	-0.0199734	10	10	0.794965
507	37	0.9	2	5	6	-6	0.396754	-0.0126666	15	10	0.871684
507	38	0.9	2	5	6	-6	0.550146	0.0462379	10	10	0.794078
507	39	0.9	2	5	6	-6	0.24609	0.00327016	25	10	0.946717
507	40	0.9	2	5	6	-6	0.49594	0.00621683	10	10	0.794997
507	41	0.9	2	5	6	-6	0.095471	-0.0275714	36	10	0.980398
507	42	0.9	2	5	6	-6	0.188449	0.0238764	31	10	0.969139
507	43	0.9	2	5	6	-6	0.221315	0.00128241	28	10	0.959354
507	44	0.9	2	5	6	-6	0.0488252	-0.00365994	48	10	0.996367
507	45	0.9	2	5	6	-6	0.095111	-0.0386293	36	10	0.980134
507	46	0.9	2	5	6	-6	0.309312	0.037663	24	10	0.940581
507	47	0.9	2	5	6	-6	0.541447	0.0276418	10	10	0.794624
507	48	0.9	2	5	6	-6	0.494514	0.00247819	10	10	0.794992
507	49	0.9	2	5	6	-6	0.21902	-0.0462518	24	10	0.940485
507	50	0.9	2	5	6	-6	0.518143	0.0283567	10	10	0.794844
508	1	0.9	2	5	6	-5.5	0.580455	0.058599	10	10	0.792819
508	2	0.9	2	5	6	-5.5	0.0701479	0.0154357	47	10	0.995667
508	3	0.9	2	5	6	-5.5	0.337333	0.00851689	19	10	0.909827
508	4	0.9	2	5	6	-5.5	0.448214	-0.0600164	10	10	0.792949
508	5	0.9	2	5	6	-5.5	0.185823	0.0408198	35	10	0.978545
508	6	0.9	2	5	6	-5.5	0.328811	0.0327408	20	10	0.916985
508	7	0.9	2	5	6	-5.5	0.265953	-0.0230497	21	10	0.92375
508	8	0.9	2	5	6	-5.5	0.14097	-0.0392565	34	10	0.976538
508	9	0.9	2	5	6	-5.5	0.278351	0.0536237	26	10	0.949803
508	10	0.9	2	5	6	-5.5	0.173493	-0.0172228	31	10	0.969153
508	11	0.9	2	5	6	-5.5	0.158463	-0.0409623	31	10	0.968454
508	12	0.9	2	5	6	-5.5	0.0384349	-0.0083627	54	10	0.999159
508	13	0.9	2	5	6	-5.5	0.272585	0.0530909	26	10	0.949962
508	14	0.9	2	5	6	-5.5	0.243768	0.0281752	27	10	0.955131
508	15	0.9	2	5	6	-5.5	0.103942	0.014943	43	10	0.992
508	16	0.9	2	5	6	-5.5	0.144719	-0.0396003	33	10	0.974027
508	17	0.9	2	5	6	-5.5	0.0697361	-0.0552256	37	10	0.98079
508	18	0.9	2	5	6	-5.5	0.0527391	0.00393288	51	10	0.998096
508	19	0.9	2	5	6	-5.5	0.101139	0.0381848	54	10	0.996935
508	20	0.9	2	5	6	-5.5	0.138971	-0.00734188	36	10	0.981499
508	21	0.9	2	5	6	-5.5	0.558129	0.0481932	10	10	0.793839
508	22	0.9	2	5	6	-5.5	0.257095	0.0813445	31	10	0.965507
508	23	0.9	2	5	6	-5.5	0.4324	-0.0200262	13	10	0.846011
508	24	0.9	2	5	6	-5.5	0.194855	0.0250582	35	10	0.978675
508	25	0.9	2	5	6	-5.5	0.516228	0.00799091	10	10	0.795056
508	26	0.9	2	5	6	-5.5	0.164226	-0.0147669	30	10	0.965804
508	27	0.9	2	5	6	-5.5	0.11287	-0.0296722	38	10	0.984798
508	28	0.9	2	5	6	-5.5	-0.0805694	0.0490353	90	10	0.987064
508	29	0.9	2	5	6	-5.5	0.101105	0.0439741	52	10	0.996597
508	30	0.9	2	5	6	-5.5	0.195965	-0.00413679	31	10	0.969308
508	31	0.9	2	5	6	-5.5	0.0232331	0.000130532	59	10	0.999861
508	32	0.9	2	5	6	-5.5	0.292804	-0.00535996	20	10	0.917249
508	33	0.9	2	5	6	-5.5	0.0739242	-0.0160329	48	10	0.996324
508	34	0.9	2	5	6	-5.5	0.325079	0.0817768	26	10	0.94659
508	35	0.9	2	5	6	-5.5	0.0740975	0.01218	44	10	0.993028
508	36	0.9	2	5	6	-5.5	-0.00632906	-0.0269809	61	10	0.999725
508	37	0.9	2	5	6	-5.5	0.220518	-0.0033435	27	10	0.955454
508	38	0.9	2	5	6	-5.5	0.151437	-0.00451319	36	10	0.981517
508	39	0.9	2	5	6	-5.5	-0.0123634	-0.0308588	59	10	0.999544
508	40	0.9	2	5	6	-5.5	0.232741	-0.0320445	27	10	0.955127
508	41	0.9	2	5	6	-5.5	0.0971664	-0.000888155	40	10	0.988205
508	42	0.9	2	5	6	-5.5	0.213011	-0.00312075	30	10	0.966185
508	43	0.9	2	5	6	-5.5	0.0610808	-0.00277562	46	10	0.994891
508	44	0.9	2	5	6	-5.5	0.0835682	-0.0258104	40	10	0.987735
508	45	0.9	2	5	6	-5.5	0.271182	-0.0591337	19	10	0.907715
508	46	0.9	2	5	6	-5.5	0.0222329	-0.0226374	50	10	0.997138
508	47	0.9	2	5	6	-5.5	0.468997	0.026041	14	10	0.858556
508	48	0.9	2	5	6	-5.5	0.244084	0.0182031	26	10	0.951157
508	49	0.9	2	5	6	-5.5	0.255131	0.0437079	28	10	0.958249
508	50	0.9	2	5	6	-5.5	0.182896	0.015399	32	10	0.972085
509	1	0.9	2	5	6	-5	-0.0840696	-0.0680218	64	10	0.996581
509	2	0.9	2	5	6	-5	0.057029	-0.0457704	40	10	0.986406
509	3	0.9	2	5	6	-5	0.0842177	0.0335802	48	10	0.995911
509	4	0.9	2	5	6	-5	0.128421	0.00947836	39	10	0.986791
509	5	0.9	2	5	6	-5	0.109949	0.0362591	48	10	0.995248
509	6	0.9	2	5	6	-5	0.125475	-0.0208153	39	10	0.986681
509	7	0.9	2	5	6	-5	0.155811	0.0231048	40	10	0.987589
509	8	0.9	2	5	6	-5	-0.0499301	-0.0158638	72	10	0.997539
509	9	0.9	2	5	6	-5	0.0568434	0.0537127	62	10	0.997382
509	10	0.9	2	5	6	-5	0.162146	0.0179655	39	10	0.986194
509	11	0.9	2	5	6	-5	0.0608282	-0.0230307	46	10	0.994706
509	12	0.9	2	5	6	-5	-0.0429004	-0.00966679	69	10	0.99857
509	13	0.9	2	5	6	-5	0.0383185	-0.00436954	50	10	0.997556
509	14	0.9	2	5	6	-5	-0.0431297	0.0408023	75	10	0.995721
509	15	0.9	2	5	6	-5	0.124015	0.0269039	41	10	0.989366
509	16	0.9	2	5	6	-5	-0.023259	-0.0277189	59	10	0.999435
509	17	0.9	2	5	6	-5	0.165828	0.0283933	41	10	0.988292
509	18	0.9	2	5	6	-5	0.190692	0.0358054	34	10	0.976506
509	19	0.9	2	5	6	-5	0.121854	0.0230038	45	10	0.993375
509	20	0.9	2	5	6	-5	-0.0575481	0.016578	80	10	0.993799
509	21	0.9	2	5	6	-5	0.225617	-0.0214805	26	10	0.951064
509	22	0.9	2	5	6	-5	0.209069	-0.0454605	25	10	0.945483
509	23	0.9	2	5	6	-5	0.200951	-0.00668726	28	10	0.959249
509	24	0.9	2	5	6	-5	0.128917	0.0126071	42	10	0.990646
509	25	0.9	2	5	6	-5	0.0477454	0.0129979	55	10	0.999217
509	26	0.9	2	5	6	-5	-0.0607393	-0.0287767	69	10	0.998165
509	27	0.9	2	5	6	-5	-0.0836026	-0.0263789	73	10	0.996749
509	28	0.9	2	5	6	-5	-0.0198435	-0.0529889	51	10	0.995603
509	29	0.9	2	5	6	-5	0.241562	0.0135774	27	10	0.955356
509	30	0.9	2	5	6	-5	0.0228659	-0.0219078	48	10	0.995699
509	31	0.9	2	5	6	-5	-0.0264282	-0.0445453	57	10	0.998528
509	32	0.9	2	5	6	-5	-0.00323462	0.0286835	69	10	0.997848
509	33	0.9	2	5	6	-5	-0.0452876	-0.00872643	69	10	0.998569
509	34	0.9	2	5	6	-5	0.126651	-0.0388968	32	10	0.970702
509	35	0.9	2	5	6	-5	0.0471629	0.0114513	56	10	0.999351
509	36	0.9	2	5	6	-5	0.0955012	0.00501782	46	10	0.994828
509	37	0.9	2	5	6	-5	0.0665221	-0.00138711	47	10	0.995745
509	38	0.9	2	5	6	-5	0.150165	-0.0114868	35	10	0.979412
509	39	0.9	2	5	6	-5	-0.0225277	0.00207906	63	10	0.999803
509	40	0.9	2	5	6	-5	0.0829922	-0.0340997	39	10	0.985876
509	41	0.9	2	5	6	-5	0.0648498	-0.0496571	39	10	0.984811
509	42	0.9	2	5	6	-5	-0.0343457	-0.00615751	69	10	0.998582
509	43	0.9	2	5	6	-5	0.143967	-0.00466528	34	10	0.977098
509	44	0.9	2	5	6	-5	-0.100626	0.00530276	80	10	0.993978
509	45	0.9	2	5	6	-5	0.259846	0.0399629	28	10	0.958229
509	46	0.9	2	5	6	-5	0.148335	-0.00351102	36	10	0.981528
509	47	0.9	2	5	6	-5	0.285889	-0.0127137	22	10	0.93057
509	48	0.9	2	5	6	-5	0.306388	-0.013416	21	10	0.924224
509	49	0.9	2	5	6	-5	0.0887806	0.0285321	47	10	0.99534
509	50	0.9	2	5	6	-5	0.17813	0.0372209	35	10	0.978788
510	1	0.9	2	5	6	-4.5	-0.0622645	0.0116578	74	10	0.996814
510	2	0.9	2	5	6	-4.5	0.0565562	0.0279154	56	10	0.998913
510	3	0.9	2	5	6	-4.5	0.0786987	-0.00377603	45	10	0.994097
510	4	0.9	2	5	6	-4.5	0.105026	-0.00209546	42	10	0.990949
510	5	0.9	2	5	6	-4.5	0.0992961	0.0407823	49	10	0.995896
510	6	0.9	2	5	6	-4.5	0.117351	0.0556723	50	10	0.995063
510	7	0.9	2	5	6	-4.5	-0.0174914	-0.0132027	63	10	0.999765
510	8	0.9	2	5	6	-4.5	0.122387	0.0228059	45	10	0.993363
510	9	0.9	2	5	6	-4.5	0.094197	-0.0402507	39	10	0.985985
510	10	0.9	2	5	6	-4.5	0.0464378	0.0188082	52	10	0.998404
510	11	0.9	2	5	6	-4.5	0.123271	-0.00355447	38	10	0.985186
510	12	0.9	2	5	6	-4.5	0.0591944	-0.0127603	45	10	0.993865
510	13	0.9	2	5	6	-4.5	0.0425219	0.069461	65	10	0.996364
510	14	0.9	2	5	6	-4.5	0.0188151	0.0267143	60	10	0.999626
510	15	0.9	2	5	6	-4.5	0.0168021	0.0117378	54	10	0.999097
510	16	0.9	2	5	6	-4.5	0.0668413	-0.0223704	41	10	0.988915
510	17	0.9	2	5	6	-4.5	0.0830097	0.00110881	44	10	0.993141
510	18	0.9	2	5	6	-4.5	0.0914539	0.035695	48	10	0.995738
510	19	0.9	2	5	6	-4.5	-0.0747279	-0.0188584	75	10	0.996284
510	20	0.9	2	5	6	-4.5	-0.0394482	0.00736961	68	10	0.998858
510	21	0.9	2	5	6	-4.5	0.0756086	-0.00515958	45	10	0.994082
510	22	0.9	2	5	6	-4.5	0.135901	0.0388569	44	10	0.991851
510	23	0.9	2	5	6	-4.5	0.00775705	0.00121805	57	10	0.999795
510	24	0.9	2	5	6	-4.5	-0.0217087	-0.0318247	60	10	0.999481
510	25	0.9	2	5	6	-4.5	0.120874	0.0335534	44	10	0.9924
510	26	0.9	2	5	6	-4.5	0.118058	-0.0335023	35	10	0.978635
510	27	0.9	2	5	6	-4.5	0.113104	-0.0121783	40	10	0.988272
510	28	0.9	2	5	6	-4.5	-0.0380839	-0.00076118	66	10	0.99931
510	29	0.9	2	5	6	-4.5	-0.0140147	-0.0150568	65	10	0.999436
510	30	0.9	2	5	6	-4.5	0.0114837	0.0191112	66	10	0.9987
510	31	0.9	2	5	6	-4.5	0.112918	-0.00179428	38	10	0.985101
510	32	0.9	2	5	6	-4.5	0.0563102	0.0110033	48	10	0.996388
510	33	0.9	2	5	6	-4.5	0.138827	0.0263411	38	10	0.984945
510	34	0.9	2	5	6	-4.5	-0.0481196	-0.0371507	64	10	0.998912
510	35	0.9	2	5	6	-4.5	0.00507837	0.0366097	62	10	0.999381
510	36	0.9	2	5	6	-4.5	-0.0465479	0.0319225	80	10	0.99331
510	37	0.9	2	5	6	-4.5	0.106852	0.0486606	50	10	0.995756
510	38	0.9	2	5	6	-4.5	0.224666	0.0234779	30	10	0.965838
510	39	0.9	2	5	6	-4.5	-0.0275886	0.0111501	70	10	0.998166
510	40	0.9	2	5	6	-4.5	-0.0444044	-0.0837047	54	10	0.994825
510	41	0.9	2	5	6	-4.5	-0.0251035	-0.0169728	61	10	0.999734
510	42	0.9	2	5	6	-4.5	0.0120228	-0.036207	49	10	0.995884
510	43	0.9	2	5	6	-4.5	-0.0375377	-0.0469371	59	10	0.998582
510	44	0.9	2	5	6	-4.5	-0.12397	-0.0124218	83	10	0.992114
510	45	0.9	2	5	6	-4.5	0.191659	0.0527311	40	10	0.98538
510	46	0.9	2	5	6	-4.5	0.134435	0.027792	39	10	0.986521
510	47	0.9	2	5	6	-4.5	0.0475816	0.0128753	51	10	0.998057
510	48	0.9	2	5	6	-4.5	-0.045534	0.046249	78	10	0.994049
510	49	0.9	2	5	6	-4.5	0.0235019	-0.00888167	55	10	0.999431
510	50	0.9	2	5	6	-4.5	-0.0342623	-0.0396669	65	10	0.998947
511	1	0.9	2	5	6	-4	-0.0283455	0.00813693	66	10	0.999328
511	2	0.9	2	5	6	-4	-0.027061	-0.0153564	62	10	0.999731
511	3	0.9	2	5	6	-4	0.0288177	0.0721278	67	10	0.996043
511	4	0.9	2	5	6	-4	-0.00558152	-0.0427026	56	10	0.998799
511	5	0.9	2	5	6	-4	-0.0404686	-0.0112958	66	10	0.999245
511	6	0.9	2	5	6	-4	0.0266657	-0.00212596	51	10	0.997977
511	7	0.9	2	5	6	-4	0.0765592	0.0531947	57	10	0.997484
511	8	0.9	2	5	6	-4	0.0578628	-0.00955918	52	10	0.998406
511	9	0.9	2	5	6	-4	-0.0661132	0.00464917	74	10	0.996842
511	10	0.9	2	5	6	-4	0.0828331	-0.0299228	40	10	0.987639
511	11	0.9	2	5	6	-4	0.0801531	0.0363345	51	10	0.997257
511	12	0.9	2	5	6	-4	0.0298115	-0.00516865	53	10	0.998881
511	13	0.9	2	5	6	-4	-0.0801651	0.00820168	71	10	0.997595
511	14	0.9	2	5	6	-4	-0.0173717	-0.010884	58	10	0.99962
511	15	0.9	2	5	6	-4	0.0110426	-0.000573645	58	10	0.999917
511	16	0.9	2	5	6	-4	0.0244215	-0.0136095	51	10	0.997881
511	17	0.9	2	5	6	-4	0.0510128	-0.0176727	50	10	0.997519
511	18	0.9	2	5	6	-4	-0.0566517	-0.0375666	66	10	0.998555
511	19	0.9	2	5	6	-4	-0.0548236	-0.0363635	67	10	0.998479
511	20	0.9	2	5	6	-4	0.00224424	-0.0164329	59	10	0.999883
511	21	0.9	2	5	6	-4	0.0384042	0.00411014	53	10	0.998892
511	22	0.9	2	5	6	-4	-0.0334074	-0.00638931	62	10	0.999707
511	23	0.9	2	5	6	-4	0.0875846	0.0101099	44	10	0.993117
511	24	0.9	2	5	6	-4	0.0310578	0.0330942	65	10	0.998143
511	25	0.9	2	5	6	-4	0.0495197	-0.0103543	53	10	0.998795
511	26	0.9	2	5	6	-4	-0.091365	-0.0415992	64	10	0.997239
511	27	0.9	2	5	6	-4	0.0193414	0.00317397	57	10	0.999801
511	28	0.9	2	5	6	-4	-0.0466632	-0.00794382	68	10	0.998818
511	29	0.9	2	5	6	-4	0.000695563	-0.0287056	56	10	0.999245
511	30	0.9	2	5	6	-4	0.0988952	0.0609553	54	10	0.996257
511	31	0.9	2	5	6	-4	0.0518855	0.0221824	56	10	0.999126
511	32	0.9	2	5	6	-4	0.108812	0.0494441	48	10	0.99489
511	33	0.9	2	5	6	-4	0.085183	0.0352285	52	10	0.997419
511	34	0.9	2	5	6	-4	0.0277552	-0.0306592	55	10	0.999128
511	35	0.9	2	5	6	-4	0.0108091	0.0179782	59	10	0.999854
511	36	0.9	2	5	6	-4	-0.000862821	-0.0497647	58	10	0.999013
511	37	0.9	2	5	6	-4	0.0184706	-0.00903964	55	10	0.999416
511	38	0.9	2	5	6	-4	0.00129292	0.0065169	61	10	0.999953
511	39	0.9	2	5	6	-4	0.0586183	0.00576438	50	10	0.997602
511	40	0.9	2	5	6	-4	0.0336899	-0.0540201	48	10	0.995118
511	41	0.9	2	5	6	-4	-0.0150703	-0.0318443	61	10	0.999588
511	42	0.9	2	5	6	-4	0.075374	0.00863504	51	10	0.997797
511	43	0.9	2	5	6	-4	-0.0719683	-0.0198309	69	10	0.99811
511	44	0.9	2	5	6	-4	-0.0320366	0.0181837	71	10	0.997772
511	45	0.9	2	5	6	-4	0.0405849	0.0346356	60	10	0.999004
511	46	0.9	2	5	6	-4	-0.00378822	0.00284741	65	10	0.999412
511	47	0.9	2	5	6	-4	0.0255743	0.0207944	57	10	0.999619
511	48	0.9	2	5	6	-4	0.0576929	-0.0323917	46	10	0.994489
511	49	0.9	2	5	6	-4	0.0147149	-0.00970508	59	10	0.999912
511	50	0.9	2	5	6	-4	0.0341637	-0.0332189	57	11	0.999018
512	1	0.9	2	5	8	-7	0	0	10	10	0.648945
512	2	0.9	2	5	8	-7	0.550662	-0.0232878	10	10	0.733657
512	3	0.9	2	5	8	-7	0.558662	-0.0322076	10	10	0.733692
512	4	0.9	2	5	8	-7	0.537573	-0.0488316	10	10	0.732848
512	5	0.9	2	5	8	-7	0.180126	-0.0327644	39	10	0.963225
512	6	0.9	2	5	8	-7	0.645911	0.0329021	10	10	0.733315
512	7	0.9	2	5	8	-7	0.604861	0.00131143	10	10	0.734252
512	8	0.9	2	5	8	-7	0.590886	0.0181029	10	10	0.734195
512	9	0.9	2	5	8	-7	0.588439	0.00737781	10	10	0.734259
512	10	0.9	2	5	8	-7	0.603313	0.00118448	10	10	0.73426
512	11	0.9	2	5	8	-7	0	0	10	10	0.648945
512	12	0.9	2	5	8	-7	0.601663	0.00905102	10	10	0.734246
512	13	0.9	2	5	8	-7	0.622774	0.0273303	10	10	0.733879
512	14	0.9	2	5	8	-7	0.608303	-0.00743621	10	10	0.734216
512	15	0.9	2	5	8	-7	0.59912	-0.000255863	10	10	0.734275
512	16	0.9	2	5	8	-7	0.26767	0.021792	35	10	0.95187
512	17	0.9	2	5	8	-7	0.624639	0.0313738	10	10	0.73379
512	18	0.9	2	5	8	-7	0.605743	-0.00254267	10	10	0.734245
512	19	0.9	2	5	8	-7	0.569433	-0.00486018	10	10	0.734119
512	20	0.9	2	5	8	-7	0.6044	0.0242395	10	10	0.734104
512	21	0.9	2	5	8	-7	0	0	10	10	0.648945
512	22	0.9	2	5	8	-7	0.577181	-0.0174833	10	10	0.734129
512	23	0.9	2	5	8	-7	0.525525	-0.0564051	10	10	0.732257
512	24	0.9	2	5	8	-7	0	0	10	10	0.648945
512	25	0.9	2	5	8	-7	0.0132922	-0.0167979	69	10	0.998047
512	26	0.9	2	5	8	-7	0.595726	-0.00453018	10	10	0.734276
512	27	0.9	2	5	8	-7	0.562136	-0.0269117	10	10	0.733833
512	28	0.9	2	5	8	-7	0.599867	-0.0161118	10	10	0.734206
512	29	0.9	2	5	8	-7	0	0	10	10	0.648945
512	30	0.9	2	5	8	-7	0.542994	-0.0608839	10	10	0.732659
512	31	0.9	2	5	8	-7	0.634701	0.032794	10	10	0.733582
512	32	0.9	2	5	8	-7	0.409044	0.0430057	21	10	0.879255
512	33	0.9	2	5	8	-7	0	0	10	10	0.648945
512	34	0.9	2	5	8	-7	0.523904	0.0210372	13	10	0.789778
512	35	0.9	2	5	8	-7	0	0	10	10	0.648945
512	36	0.9	2	5	8	-7	0	0	10	10	0.648945
512	37	0.9	2	5	8	-7	0	0	10	10	0.648945
512	38	0.9	2	5	8	-7	0.642507	0.0336567	10	10	0.733389
512	39	0.9	2	5	8	-7	0.241247	-0.0034959	34	10	0.949039
512	40	0.9	2	5	8	-7	0.606533	0.0131935	10	10	0.734197
512	41	0.9	2	5	8	-7	0.54979	-0.028598	10	10	0.733567
512	42	0.9	2	5	8	-7	0.558917	-0.054813	10	10	0.733192
512	43	0.9	2	5	8	-7	0	0	10	10	0.648945
512	44	0.9	2	5	8	-7	0.578532	-0.0181093	10	10	0.734135
512	45	0.9	2	5	8	-7	0	0	10	10	0.648945
512	46	0.9	2	5	8	-7	0.614077	0.0177279	10	10	0.734099
512	47	0.9	2	5	8	-7	0	0	10	10	0.648945
512	48	0.9	2	5	8	-7	0.568177	-0.015532	10	10	0.734047
512	49	0.9	2	5	8	-7	0.016944	0.0146327	76	10	0.999735
512	50	0.9	2	5	8	-7	0.553166	-0.0120186	10	10	0.733813
513	1	0.9	2	5	8	-6.5	0.63258	0.0373709	10	10	0.733543
513	2	0.9	2	5	8	-6.5	0.455583	0.0370934	18	10	0.852387
513	3	0.9	2	5	8	-6.5	0.621817	0.0354094	10	10	0.733763
513	4	0.9	2	5	8	-6.5	0.537852	0.0267848	12	10	0.773111
513	5	0.9	2	5	8	-6.5	0.0154179	0.00208116	73	10	0.999359
513	6	0.9	2	5	8	-6.5	0.604483	-0.00135464	10	10	0.734254
513	7	0.9	2	5	8	-6.5	0.619434	0.0215114	10	10	0.733998
513	8	0.9	2	5	8	-6.5	0.590212	0.00175773	10	10	0.734277
513	9	0.9	2	5	8	-6.5	0.576601	-0.0334082	10	10	0.733916
513	10	0.9	2	5	8	-6.5	0.602421	-0.0121121	10	10	0.734226
513	11	0.9	2	5	8	-6.5	0.578899	-0.0208569	10	10	0.73411
513	12	0.9	2	5	8	-6.5	0.548737	-0.0471807	10	10	0.733181
513	13	0.9	2	5	8	-6.5	0.570318	-0.0335896	10	10	0.733846
513	14	0.9	2	5	8	-6.5	0.56178	-0.0114329	10	10	0.733979
513	15	0.9	2	5	8	-6.5	0.54987	-0.0469082	10	10	0.733214
513	16	0.9	2	5	8	-6.5	0.0612749	0.0174125	67	10	0.997611
513	17	0.9	2	5	8	-6.5	0.555664	-0.0391558	10	10	0.733508
513	18	0.9	2	5	8	-6.5	0.349505	-0.0197817	22	10	0.887529
513	19	0.9	2	5	8	-6.5	0.238176	-0.0255816	32	10	0.941393
513	20	0.9	2	5	8	-6.5	0.312119	-0.00823659	27	10	0.919158
513	21	0.9	2	5	8	-6.5	0.624006	0.0378866	10	10	0.733684
513	22	0.9	2	5	8	-6.5	0.573249	-0.00529259	10	10	0.734162
513	23	0.9	2	5	8	-6.5	0.623768	0.017466	10	10	0.733977
513	24	0.9	2	5	8	-6.5	0.590111	-0.00404409	10	10	0.734273
513	25	0.9	2	5	8	-6.5	0.483917	-0.00319554	16	10	0.830915
513	26	0.9	2	5	8	-6.5	0.62723	0.0280829	10	10	0.733797
513	27	0.9	2	5	8	-6.5	0.600594	-0.00961734	10	10	0.734247
513	28	0.9	2	5	8	-6.5	0.477371	0.0281034	17	10	0.84194
513	29	0.9	2	5	8	-6.5	0.617899	0.052907	10	10	0.733418
513	30	0.9	2	5	8	-6.5	0.612035	0.000120471	10	10	0.734199
513	31	0.9	2	5	8	-6.5	0.246199	-0.017338	32	10	0.941613
513	32	0.9	2	5	8	-6.5	0.532509	-0.0551459	10	10	0.732526
513	33	0.9	2	5	8	-6.5	0.592966	0.0235322	10	10	0.734139
513	34	0.9	2	5	8	-6.5	0.295413	0.0153201	30	10	0.93344
513	35	0.9	2	5	8	-6.5	0.641783	0.0561627	10	10	0.732889
513	36	0.9	2	5	8	-6.5	0.625412	0.029913	10	10	0.7338
513	37	0.9	2	5	8	-6.5	0.577454	-0.0239527	10	10	0.734063
513	38	0.9	2	5	8	-6.5	0.319733	0.0147915	29	10	0.928731
513	39	0.9	2	5	8	-6.5	0.643583	0.0272722	10	10	0.733462
513	40	0.9	2	5	8	-6.5	0.434761	-0.0102629	18	10	0.853002
513	41	0.9	2	5	8	-6.5	0.420577	-0.0376419	17	10	0.841972
513	42	0.9	2	5	8	-6.5	0.585519	-0.0418138	10	10	0.733813
513	43	0.9	2	5	8	-6.5	0.64337	0.0495617	10	10	0.733028
513	44	0.9	2	5	8	-6.5	0.569973	-0.038238	10	10	0.733756
513	45	0.9	2	5	8	-6.5	0.559448	-0.0407681	10	10	0.733546
513	46	0.9	2	5	8	-6.5	0.69992	0.102612	10	10	0.72872
513	47	0.9	2	5	8	-6.5	0.596587	-0.00447964	10	10	0.734275
513	48	0.9	2	5	8	-6.5	0.582393	0.00242765	10	10	0.734245
513	49	0.9	2	5	8	-6.5	0.607971	0.0076365	10	10	0.734217
513	50	0.9	2	5	8	-6.5	0.553621	0.0268938	12	10	0.773077
514	1	0.9	2	5	8	-6	0.134476	0.0333431	53	10	0.987482
514	2	0.9	2	5	8	-6	0.0493105	0.0420824	78	10	0.998716
514	3	0.9	2	5	8	-6	0.229181	0.0416513	45	10	0.974606
514	4	0.9	2	5	8	-6	0.602353	0.00820516	10	10	0.734247
514	5	0.9	2	5	8	-6	0.279936	0.0210685	34	10	0.948482
514	6	0.9	2	5	8	-6	0.251907	-0.0181895	30	10	0.933221
514	7	0.9	2	5	8	-6	0.627228	0.0533928	10	10	0.733268
514	8	0.9	2	5	8	-6	0.076177	-0.0126294	58	10	0.992499
514	9	0.9	2	5	8	-6	0.234834	-0.00328175	34	10	0.949012
514	10	0.9	2	5	8	-6	0.320566	-0.0489308	23	10	0.893803
514	11	0.9	2	5	8	-6	0.384761	0.067774	28	10	0.920491
514	12	0.9	2	5	8	-6	0.604587	0.0325985	10	10	0.73398
514	13	0.9	2	5	8	-6	0.450557	0.0385067	18	10	0.852435
514	14	0.9	2	5	8	-6	0.250945	-0.0538189	28	10	0.922583
514	15	0.9	2	5	8	-6	0.55312	-0.0431365	10	10	0.733372
514	16	0.9	2	5	8	-6	0.549085	-0.0434289	10	10	0.733276
514	17	0.9	2	5	8	-6	0.608113	-6.07498e-05	10	10	0.734231
514	18	0.9	2	5	8	-6	0.022886	-0.0133495	76	10	0.999726
514	19	0.9	2	5	8	-6	0.566082	-0.00825018	10	10	0.734062
514	20	0.9	2	5	8	-6	0.589099	-0.000895609	10	10	0.734275
514	21	0.9	2	5	8	-6	-0.0921287	0.0120758	105	10	0.994609
514	22	0.9	2	5	8	-6	0.131933	-0.00327435	50	10	0.984339
514	23	0.9	2	5	8	-6	0.210558	0.0521971	43	10	0.971543
514	24	0.9	2	5	8	-6	0.324477	-0.0320521	22	10	0.886837
514	25	0.9	2	5	8	-6	0.107575	-0.0153762	51	10	0.985393
514	26	0.9	2	5	8	-6	0.483127	0.0198354	15	10	0.818483
514	27	0.9	2	5	8	-6	0.594512	0.000118879	10	10	0.734282
514	28	0.9	2	5	8	-6	0.201644	0.0498263	45	10	0.975309
514	29	0.9	2	5	8	-6	0.157957	-0.0589025	41	10	0.967043
514	30	0.9	2	5	8	-6	0.600317	-0.00291916	10	10	0.73427
514	31	0.9	2	5	8	-6	0.145527	-0.049472	41	10	0.967058
514	32	0.9	2	5	8	-6	0.569019	-0.000532777	10	10	0.73412
514	33	0.9	2	5	8	-6	0.0464581	-0.0406627	62	10	0.994552
514	34	0.9	2	5	8	-6	0.553997	-0.0203689	10	10	0.733761
514	35	0.9	2	5	8	-6	0.222935	0.0273838	41	10	0.967987
514	36	0.9	2	5	8	-6	0.583443	-0.0303686	10	10	0.734015
514	37	0.9	2	5	8	-6	0.149369	0.0146199	45	10	0.976481
514	38	0.9	2	5	8	-6	0.20485	0.0128015	41	10	0.968467
514	39	0.9	2	5	8	-6	0.628025	0.0188153	10	10	0.733895
514	40	0.9	2	5	8	-6	0.546084	-0.0391267	10	10	0.733296
514	41	0.9	2	5	8	-6	0.610653	0.0173606	10	10	0.734134
514	42	0.9	2	5	8	-6	0.392199	0.0253997	21	10	0.879817
514	43	0.9	2	5	8	-6	0.226058	-0.0387891	34	10	0.948434
514	44	0.9	2	5	8	-6	0.233331	-0.0521468	30	10	0.931986
514	45	0.9	2	5	8	-6	0.216468	0.0397941	41	10	0.967831
514	46	0.9	2	5	8	-6	0.589464	0.0069397	10	10	0.734264
514	47	0.9	2	5	8	-6	0.464776	0.0370052	18	10	0.852202
514	48	0.9	2	5	8	-6	0.199036	-0.0537088	36	10	0.95423
514	49	0.9	2	5	8	-6	0.614292	0.0155838	10	10	0.734115
514	50	0.9	2	5	8	-6	0.559289	-0.0267956	10	10	0.733785
515	1	0.9	2	5	8	-5.5	0.144516	-0.0432847	44	10	0.973919
515	2	0.9	2	5	8	-5.5	0.14201	0.0581053	56	10	0.989227
515	3	0.9	2	5	8	-5.5	0.0471372	-0.0651352	59	10	0.991374
515	4	0.9	2	5	8	-5.5	-0.0328876	0.00155949	88	10	0.999339
515	5	0.9	2	5	8	-5.5	0.307786	0.0153568	27	10	0.919103
515	6	0.9	2	5	8	-5.5	0.200271	-0.0310561	35	10	0.951607
515	7	0.9	2	5	8	-5.5	0.363744	0.0522876	27	10	0.917386
515	8	0.9	2	5	8	-5.5	-0.0271914	-0.0478589	72	10	0.99726
515	9	0.9	2	5	8	-5.5	0.0903613	0.00589947	59	10	0.993383
515	10	0.9	2	5	8	-5.5	0.178042	-0.0200206	41	10	0.968395
515	11	0.9	2	5	8	-5.5	0.0388277	-0.0162683	67	10	0.997615
515	12	0.9	2	5	8	-5.5	-0.0188027	-0.0254313	79	10	0.999587
515	13	0.9	2	5	8	-5.5	0.189546	-0.0620147	34	10	0.94677
515	14	0.9	2	5	8	-5.5	0.0772651	-0.0141617	59	10	0.993297
515	15	0.9	2	5	8	-5.5	0.0769105	-0.00180386	62	10	0.995363
515	16	0.9	2	5	8	-5.5	0.579325	-0.0391883	10	10	0.733831
515	17	0.9	2	5	8	-5.5	0.201347	-0.0229787	35	10	0.951778
515	18	0.9	2	5	8	-5.5	0.0135019	-0.0197299	73	10	0.999209
515	19	0.9	2	5	8	-5.5	0.345101	0.0572474	30	10	0.931149
515	20	0.9	2	5	8	-5.5	0.0159683	0.0312784	84	10	0.999175
515	21	0.9	2	5	8	-5.5	0.0696381	0.0411491	71	10	0.99795
515	22	0.9	2	5	8	-5.5	0.263284	-0.00222939	32	10	0.94179
515	23	0.9	2	5	8	-5.5	0.215204	0.00092025	38	10	0.961186
515	24	0.9	2	5	8	-5.5	0.180655	-0.00819794	43	10	0.972819
515	25	0.9	2	5	8	-5.5	0.373082	-0.0103416	21	10	0.879989
515	26	0.9	2	5	8	-5.5	-0.0566103	-0.00320298	95	10	0.997869
515	27	0.9	2	5	8	-5.5	0.17512	0.00765993	44	10	0.974768
515	28	0.9	2	5	8	-5.5	0.248811	0.0360836	38	10	0.960312
515	29	0.9	2	5	8	-5.5	0.130861	-0.0525917	43	10	0.971168
515	30	0.9	2	5	8	-5.5	0.144639	0.0596134	61	10	0.991958
515	31	0.9	2	5	8	-5.5	0.264762	0.00688357	36	10	0.955014
515	32	0.9	2	5	8	-5.5	0.0920426	-0.0154276	53	10	0.987655
515	33	0.9	2	5	8	-5.5	-0.056488	-0.0101483	97	10	0.997315
515	34	0.9	2	5	8	-5.5	0.0942455	0.0247209	63	10	0.995484
515	35	0.9	2	5	8	-5.5	-0.00457173	0.00696263	76	10	0.999666
515	36	0.9	2	5	8	-5.5	0.408288	0.0403094	21	10	0.879336
515	37	0.9	2	5	8	-5.5	0.552255	-0.0455095	10	10	0.733299
515	38	0.9	2	5	8	-5.5	0.0674356	-0.0113478	63	10	0.995887
515	39	0.9	2	5	8	-5.5	0.267576	-0.00233337	32	10	0.941779
515	40	0.9	2	5	8	-5.5	0.207969	0.0141527	42	10	0.970517
515	41	0.9	2	5	8	-5.5	0.00831	0.0539996	88	10	0.997891
515	42	0.9	2	5	8	-5.5	0.161702	0.0124136	50	10	0.984033
515	43	0.9	2	5	8	-5.5	0.130142	-0.00165945	48	10	0.981447
515	44	0.9	2	5	8	-5.5	0.320009	-0.000170223	25	10	0.907837
515	45	0.9	2	5	8	-5.5	0.257246	-0.00969837	33	10	0.945492
515	46	0.9	2	5	8	-5.5	0.306682	-0.0532148	22	10	0.885689
515	47	0.9	2	5	8	-5.5	0.0346139	-0.0190921	72	10	0.999073
515	48	0.9	2	5	8	-5.5	0.262279	-0.0529765	29	10	0.927931
515	49	0.9	2	5	8	-5.5	-0.0283493	-0.0305064	89	10	0.998862
515	50	0.9	2	5	8	-5.5	0.24202	0.0148795	37	10	0.958185
516	1	0.9	2	5	8	-5	-0.0859167	0.0108349	115	10	0.990487
516	2	0.9	2	5	8	-5	0.12576	0.00425616	48	10	0.981388
516	3	0.9	2	5	8	-5	0.066228	-0.0176301	62	10	0.995247
516	4	0.9	2	5	8	-5	0.00434752	0.0241854	91	10	0.998019
516	5	0.9	2	5	8	-5	0.0675526	-0.0592608	53	10	0.985884
516	6	0.9	2	5	8	-5	0.161188	0.022562	52	10	0.986155
516	7	0.9	2	5	8	-5	0.194109	0.0654601	54	10	0.985233
516	8	0.9	2	5	8	-5	0.13883	-0.011396	53	10	0.987764
516	9	0.9	2	5	8	-5	0.147411	-0.00534382	49	10	0.982954
516	10	0.9	2	5	8	-5	0.103378	-0.0588253	43	10	0.969807
516	11	0.9	2	5	8	-5	0.137741	-0.0356616	42	10	0.969617
516	12	0.9	2	5	8	-5	-0.0229158	-0.00107274	87	10	0.999497
516	13	0.9	2	5	8	-5	0.0252718	0.0192067	76	10	0.999644
516	14	0.9	2	5	8	-5	0.215584	-0.0107078	37	10	0.958371
516	15	0.9	2	5	8	-5	0.0297004	-0.0557613	60	10	0.992067
516	16	0.9	2	5	8	-5	0.0449409	0.0135109	71	10	0.998878
516	17	0.9	2	5	8	-5	0.0444786	0.00707874	69	10	0.998419
516	18	0.9	2	5	8	-5	0.0745225	-0.0159614	55	10	0.989567
516	19	0.9	2	5	8	-5	0.0916745	-0.0111098	54	10	0.988836
516	20	0.9	2	5	8	-5	0.0279929	0.0653847	83	10	0.99789
516	21	0.9	2	5	8	-5	0.174949	-0.000879845	38	10	0.960709
516	22	0.9	2	5	8	-5	-0.0625313	-0.0265385	90	10	0.998472
516	23	0.9	2	5	8	-5	0.0495476	0.0254801	71	10	0.998673
516	24	0.9	2	5	8	-5	0.0752931	-0.0341013	54	10	0.98815
516	25	0.9	2	5	8	-5	0.0184232	-0.0656423	63	10	0.993567
516	26	0.9	2	5	8	-5	0.24281	0.01283	35	10	0.952289
516	27	0.9	2	5	8	-5	0.0725794	-0.0415353	56	10	0.990058
516	28	0.9	2	5	8	-5	-0.0663703	-0.0173629	96	10	0.997452
516	29	0.9	2	5	8	-5	-0.0186131	-0.036211	81	10	0.999451
516	30	0.9	2	5	8	-5	0.0474208	0.0575722	73	10	0.998085
516	31	0.9	2	5	8	-5	0.0758522	-0.000775143	62	10	0.995367
516	32	0.9	2	5	8	-5	0.0415172	0.00487268	67	10	0.997719
516	33	0.9	2	5	8	-5	0.137346	-0.0184049	47	10	0.979807
516	34	0.9	2	5	8	-5	-0.0365996	-0.00529554	86	10	0.999528
516	35	0.9	2	5	8	-5	0.128715	0.0329556	59	10	0.992417
516	36	0.9	2	5	8	-5	0.279018	-0.0125673	26	10	0.913104
516	37	0.9	2	5	8	-5	-0.0085327	0.0183208	92	10	0.998144
516	38	0.9	2	5	8	-5	-0.0229948	0.0116079	91	10	0.998701
516	39	0.9	2	5	8	-5	0.0386811	-0.023967	67	10	0.997506
516	40	0.9	2	5	8	-5	0.0730759	-0.00862961	60	10	0.994051
516	41	0.9	2	5	8	-5	0.0685003	0.0674068	81	10	0.996588
516	42	0.9	2	5	8	-5	0.035918	-0.036151	65	10	0.996278
516	43	0.9	2	5	8	-5	0.151197	0.0345367	52	10	0.986147
516	44	0.9	2	5	8	-5	0.0886009	-0.0040003	56	10	0.990887
516	45	0.9	2	5	8	-5	0.0671621	-0.0684775	51	10	0.98271
516	46	0.9	2	5	8	-5	0.120818	0.0196065	57	10	0.991493
516	47	0.9	2	5	8	-5	0.0134517	-0.000662359	80	10	0.999937
516	48	0.9	2	5	8	-5	0.167966	-0.00955548	48	10	0.981336
516	49	0.9	2	5	8	-5	0.0800676	0.0297993	68	10	0.99741
516	50	0.9	2	5	8	-5	0.121766	-0.000570229	51	10	0.985611
517	1	0.9	2	5	8	-4.5	0.0156867	0.0434391	91	10	0.997193
517	2	0.9	2	5	8	-4.5	-0.0452952	-0.0237919	89	10	0.998914
517	3	0.9	2	5	8	-4.5	-0.018066	-0.0201702	83	10	0.999741
517	4	0.9	2	5	8	-4.5	0.0818938	0.0198975	63	10	0.995729
517	5	0.9	2	5	8	-4.5	-0.0185891	-0.0358937	88	10	0.998875
517	6	0.9	2	5	8	-4.5	0.00772565	-0.0243311	72	10	0.998825
517	7	0.9	2	5	8	-4.5	0.0494361	0.00671096	67	10	0.99774
517	8	0.9	2	5	8	-4.5	0.0849412	0.0580447	75	10	0.99698
517	9	0.9	2	5	8	-4.5	0.121632	0.0445137	61	10	0.993394
517	10	0.9	2	5	8	-4.5	0.016065	0.0539149	93	10	0.996149
517	11	0.9	2	5	8	-4.5	-0.0467698	0.0184482	106	10	0.993847
517	12	0.9	2	5	8	-4.5	0.0484403	0.039999	72	10	0.998531
517	13	0.9	2	5	8	-4.5	0.0615201	-0.00221351	66	10	0.997343
517	14	0.9	2	5	8	-4.5	0.160177	0.017372	48	10	0.981361
517	15	0.9	2	5	8	-4.5	0.0290082	0.0456292	92	10	0.99622
517	16	0.9	2	5	8	-4.5	0.0451254	0.0400748	80	10	0.998726
517	17	0.9	2	5	8	-4.5	0.0609435	-0.00305067	60	10	0.993946
517	18	0.9	2	5	8	-4.5	-0.0418226	0.00934896	95	10	0.997844
517	19	0.9	2	5	8	-4.5	-0.0180564	0.0240304	94	10	0.997668
517	20	0.9	2	5	8	-4.5	0.140634	-0.0377007	46	10	0.977772
517	21	0.9	2	5	8	-4.5	0.0173342	0.0101586	74	10	0.999521
517	22	0.9	2	5	8	-4.5	-0.0277885	0.010752	90	10	0.998957
517	23	0.9	2	5	8	-4.5	0.0206462	0.0216462	77	10	0.999699
517	24	0.9	2	5	8	-4.5	-0.0185465	-0.0479837	72	10	0.997576
517	25	0.9	2	5	8	-4.5	-0.0582152	-0.0323449	88	10	0.99865
517	26	0.9	2	5	8	-4.5	0.0411346	-0.0100625	66	10	0.997258
517	27	0.9	2	5	8	-4.5	0.0645648	-0.0352406	56	10	0.99004
517	28	0.9	2	5	8	-4.5	0.083188	0.0543101	68	10	0.996614
517	29	0.9	2	5	8	-4.5	-0.0197736	-0.0368781	84	10	0.999342
517	30	0.9	2	5	8	-4.5	-0.0317387	-0.0337493	76	10	0.998661
517	31	0.9	2	5	8	-4.5	0.131396	0.0637293	65	10	0.993701
517	32	0.9	2	5	8	-4.5	0.0461285	0.0254046	76	10	0.99924
517	33	0.9	2	5	8	-4.5	0.132879	-0.0288492	46	10	0.977861
517	34	0.9	2	5	8	-4.5	0.0631863	0.0237092	68	10	0.997821
517	35	0.9	2	5	8	-4.5	0.0503056	0.000931666	68	10	0.99811
517	36	0.9	2	5	8	-4.5	-0.0632757	0.00469225	94	10	0.998033
517	37	0.9	2	5	8	-4.5	0.102806	0.0416602	67	10	0.996202
517	38	0.9	2	5	8	-4.5	0.106669	-0.0162933	50	10	0.983991
517	39	0.9	2	5	8	-4.5	-0.0358596	-0.00684489	88	10	0.999309
517	40	0.9	2	5	8	-4.5	-0.112481	0.0229033	133	10	0.981164
517	41	0.9	2	5	8	-4.5	0.0454933	0.0236368	73	10	0.999075
517	42	0.9	2	5	8	-4.5	0.0458765	-0.0112742	66	10	0.997287
517	43	0.9	2	5	8	-4.5	-0.133842	-0.0332117	114	10	0.990328
517	44	0.9	2	5	8	-4.5	0.0868496	0.0314092	69	10	0.997399
517	45	0.9	2	5	8	-4.5	0.0209073	-0.0330688	67	10	0.997065
517	46	0.9	2	5	8	-4.5	-0.0194168	-0.0294497	74	10	0.998655
517	47	0.9	2	5	8	-4.5	0.0311904	0.0359241	89	10	0.99741
517	48	0.9	2	5	8	-4.5	0.00581259	-0.0383104	67	10	0.996542
517	49	0.9	2	5	8	-4.5	0.149909	0.00514049	52	10	0.986574
517	50	0.9	2	5	8	-4.5	0.0418156	-0.0351942	60	10	0.993108
518	1	0.9	2	5	8	-4	0.0714423	-0.028456	58	10	0.992214
518	2	0.9	2	5	8	-4	-0.0257552	-0.0216051	88	10	0.999187
518	3	0.9	2	5	8	-4	0.134244	0.0513582	55	10	0.988852
518	4	0.9	2	5	8	-4	0.0241301	-0.0385253	67	10	0.996992
518	5	0.9	2	5	8	-4	0.0507096	-0.00876705	66	10	0.997327
518	6	0.9	2	5	8	-4	-0.00948323	-0.0132958	77	10	0.999688
518	7	0.9	2	5	8	-4	-0.0366434	-0.00396137	93	10	0.998362
518	8	0.9	2	5	8	-4	0.0171158	-0.0189983	74	10	0.99943
518	9	0.9	2	5	8	-4	-0.0509346	-0.031772	82	10	0.99893
518	10	0.9	2	5	8	-4	0.0191166	-0.00221819	73	10	0.999382
518	11	0.9	2	5	8	-4	0.00488354	0.00650116	87	10	0.999192
518	12	0.9	2	5	8	-4	-0.0155225	0.00133595	83	10	0.999894
518	13	0.9	2	5	8	-4	0.0139851	0.0210258	81	10	0.999727
518	14	0.9	2	5	8	-4	0.076163	-0.0147242	63	10	0.995835
518	15	0.9	2	5	8	-4	-0.0466291	0.0440555	103	10	0.994545
518	16	0.9	2	5	8	-4	0.16624	0.0359005	53	10	0.986702
518	17	0.9	2	5	8	-4	0.0616608	-0.00388991	61	10	0.99467
518	18	0.9	2	5	8	-4	0.0264635	-0.0552992	65	10	0.995482
518	19	0.9	2	5	8	-4	0.0269343	-0.0395423	67	10	0.997014
518	20	0.9	2	5	8	-4	0.0297571	0.020293	84	10	0.999018
518	21	0.9	2	5	8	-4	0.0867934	0.0201777	68	10	0.997404
518	22	0.9	2	5	8	-4	0.0117791	-0.00354097	77	10	0.999891
518	23	0.9	2	5	8	-4	-0.0109776	-0.0171839	84	10	0.999724
518	24	0.9	2	5	8	-4	0.00888435	0.0148923	80	10	0.999895
518	25	0.9	2	5	8	-4	-0.0462128	0.0207797	97	10	0.997174
518	26	0.9	2	5	8	-4	-0.0129315	0.00319517	83	10	0.999898
518	27	0.9	2	5	8	-4	0.0222562	-0.0337069	65	10	0.99605
518	28	0.9	2	5	8	-4	-0.053652	-0.0522105	81	10	0.998158
518	29	0.9	2	5	8	-4	0.0486371	0.0522069	80	10	0.99822
518	30	0.9	2	5	8	-4	0.154403	0.0315142	55	10	0.988902
518	31	0.9	2	5	8	-4	0.0470019	0.0244827	71	10	0.998715
518	32	0.9	2	5	8	-4	-0.0434007	-0.0123312	86	10	0.999392
518	33	0.9	2	5	8	-4	-0.0309634	-0.0542813	79	10	0.998541
518	34	0.9	2	5	8	-4	0.0277057	0.0500063	84	10	0.998349
518	35	0.9	2	5	8	-4	-0.0263526	-0.0456225	74	10	0.998012
518	36	0.9	2	5	8	-4	-0.00147706	-0.0147068	77	10	0.999766
518	37	0.9	2	5	8	-4	-0.0246115	0.0436749	98	10	0.996009
518	38	0.9	2	5	8	-4	0.000683891	0.0173072	78	10	0.999834
518	39	0.9	2	5	8	-4	0.0745611	0.0163407	63	10	0.995825
518	40	0.9	2	5	8	-4	-0.0191482	0.000779049	85	10	0.999736
518	41	0.9	2	5	8	-4	0.0945957	0.000982059	58	10	0.992637
518	42	0.9	2	5	8	-4	-0.00375158	-0.0196023	78	10	0.999778
518	43	0.9	2	5	8	-4	0.0748649	0.00622835	61	10	0.994746
518	44	0.9	2	5	8	-4	-0.076352	-0.0295492	99	10	0.996374
518	45	0.9	2	5	8	-4	-0.0477454	-0.0257683	87	10	0.999068
518	46	0.9	2	5	8	-4	-0.0238038	-0.0298018	77	10	0.999163
518	47	0.9	2	5	8	-4	-0.0183845	-0.000186935	85	10	0.999737
518	48	0.9	2	5	8	-4	0.0994185	0.0567558	70	10	0.996292
518	49	0.9	2	5	8	-4	0.0650263	0.0279681	65	10	0.996641
518	50	0.9	2	5	8	-4	-0.0453658	-0.0197499	85	10	0.999326
519	1	0.9	2	5	10	-7	0.63632	0.0219658	10	10	0.684519
519	2	0.9	2	5	10	-7	0.691389	0.0235972	10	10	0.684344
519	3	0.9	2	5	10	-7	0.0673372	-0.0895436	58	10	0.973624
519	4	0.9	2	5	10	-7	0.278332	-0.0207689	35	10	0.924005
519	5	0.9	2	5	10	-7	0.301404	-0.0389375	28	10	0.889021
519	6	0.9	2	5	10	-7	0.246893	0.0163676	43	10	0.950295
519	7	0.9	2	5	10	-7	0.581853	-0.0673857	10	10	0.682277
519	8	0.9	2	5	10	-7	0.672454	0.0141142	10	10	0.684648
519	9	0.9	2	5	10	-7	0.501178	-0.0494687	15	10	0.772196
519	10	0.9	2	5	10	-7	0.649211	-0.014707	10	10	0.684676
519	11	0.9	2	5	10	-7	0.420106	0.000814693	21	10	0.840124
519	12	0.9	2	5	10	-7	0	0	10	10	0.588493
519	13	0.9	2	5	10	-7	0.680652	0.0176898	10	10	0.684547
519	14	0.9	2	5	10	-7	0.617341	-0.0350495	10	10	0.684058
519	15	0.9	2	5	10	-7	0.668295	0.00669274	10	10	0.684709
519	16	0.9	2	5	10	-7	0	0	10	10	0.588493
519	17	0.9	2	5	10	-7	0.397788	-0.00637193	26	10	0.87837
519	18	0.9	2	5	10	-7	0	0	10	10	0.588493
519	19	0.9	2	5	10	-7	0.630722	-0.0187484	10	10	0.684485
519	20	0.9	2	5	10	-7	0.684378	0.0281681	10	10	0.684388
519	21	0.9	2	5	10	-7	0.656762	0.00327396	10	10	0.684743
519	22	0.9	2	5	10	-7	0.61818	-0.0391358	10	10	0.684002
519	23	0.9	2	5	10	-7	0.661669	-0.00781499	10	10	0.684728
519	24	0.9	2	5	10	-7	0.616728	-0.0388974	10	10	0.683978
519	25	0.9	2	5	10	-7	0.664944	0.0111152	10	10	0.684705
519	26	0.9	2	5	10	-7	0.69275	0.0341516	10	10	0.684176
519	27	0.9	2	5	10	-7	0	0	10	10	0.588493
519	28	0.9	2	5	10	-7	0.605093	-0.0450989	10	10	0.683592
519	29	0.9	2	5	10	-7	0.546438	0.0354391	17	10	0.798294
519	30	0.9	2	5	10	-7	0.662921	0.000578946	10	10	0.68474
519	31	0.9	2	5	10	-7	0	0	10	10	0.588493
519	32	0.9	2	5	10	-7	0	0	10	10	0.588493
519	33	0.9	2	5	10	-7	0.644719	-0.00965115	10	10	0.684682
519	34	0.9	2	5	10	-7	0.247279	-0.000595866	41	10	0.944782
519	35	0.9	2	5	10	-7	0.636193	0.00226545	10	10	0.684632
519	36	0.9	2	5	10	-7	0.649574	0.0104678	10	10	0.684703
519	37	0.9	2	5	10	-7	0.689757	0.0107805	10	10	0.684475
519	38	0.9	2	5	10	-7	0.637973	0.000146854	10	10	0.684651
519	39	0.9	2	5	10	-7	0.26051	-0.0519832	35	10	0.922919
519	40	0.9	2	5	10	-7	0.650483	0.0193596	10	10	0.684643
519	41	0.9	2	5	10	-7	0.607553	-0.0487288	10	10	0.683571
519	42	0.9	2	5	10	-7	0.711603	0.0514542	10	10	0.683421
519	43	0.9	2	5	10	-7	0.365809	0.0379956	31	10	0.905904
519	44	0.9	2	5	10	-7	0.642541	-0.000466957	10	10	0.68469
519	45	0.9	2	5	10	-7	0.668319	0.0208328	10	10	0.684616
519	46	0.9	2	5	10	-7	0.680936	0.0444239	10	10	0.684146
519	47	0.9	2	5	10	-7	0.642007	-0.0258158	10	10	0.684526
519	48	0.9	2	5	10	-7	0.620868	-0.012064	10	10	0.684383
519	49	0.9	2	5	10	-7	0.670693	0.0251021	10	10	0.684556
519	50	0.9	2	5	10	-7	0.696767	0.025073	10	10	0.684233
520	1	0.9	2	5	10	-6.5	0.280441	0.0262936	42	10	0.947084
520	2	0.9	2	5	10	-6.5	0.026436	0.0176099	96	10	0.999696
520	3	0.9	2	5	10	-6.5	0.638387	-0.016988	10	10	0.684586
520	4	0.9	2	5	10	-6.5	0.59947	0.0333062	13	10	0.742446
520	5	0.9	2	5	10	-6.5	0.516098	-0.0697563	12	10	0.722074
520	6	0.9	2	5	10	-6.5	0.34313	0.0126738	33	10	0.915674
520	7	0.9	2	5	10	-6.5	0.438256	-0.0132864	22	10	0.848887
520	8	0.9	2	5	10	-6.5	0.613883	-0.0504697	10	10	0.683673
520	9	0.9	2	5	10	-6.5	0.531686	-0.00705413	15	10	0.773267
520	10	0.9	2	5	10	-6.5	-0.0257439	-0.0252425	109	10	0.999246
520	11	0.9	2	5	10	-6.5	0.452536	0.0139101	23	10	0.856653
520	12	0.9	2	5	10	-6.5	0.615027	-0.028792	10	10	0.684108
520	13	0.9	2	5	10	-6.5	0.587477	0.0442902	15	10	0.77222
520	14	0.9	2	5	10	-6.5	0.663189	0.00320303	10	10	0.684737
520	15	0.9	2	5	10	-6.5	0.590302	0.0103001	13	10	0.742763
520	16	0.9	2	5	10	-6.5	0.671406	0.015066	10	10	0.684648
520	17	0.9	2	5	10	-6.5	0.672857	0.0383692	10	10	0.68434
520	18	0.9	2	5	10	-6.5	0.674559	-0.000149941	10	10	0.68468
520	19	0.9	2	5	10	-6.5	0.630448	-0.0179633	10	10	0.684489
520	20	0.9	2	5	10	-6.5	0.677304	-0.00145989	10	10	0.684655
520	21	0.9	2	5	10	-6.5	0.523314	-0.00244577	17	10	0.799014
520	22	0.9	2	5	10	-6.5	0.637335	-0.0296429	10	10	0.684435
520	23	0.9	2	5	10	-6.5	0.67814	0.0248692	10	10	0.6845
520	24	0.9	2	5	10	-6.5	0.414471	-0.0302622	22	10	0.848579
520	25	0.9	2	5	10	-6.5	0.434674	-0.00587451	20	10	0.830893
520	26	0.9	2	5	10	-6.5	0.654671	0.0238485	10	10	0.684607
520	27	0.9	2	5	10	-6.5	0.217998	0.0478738	56	10	0.974555
520	28	0.9	2	5	10	-6.5	0.678913	0.0190571	10	10	0.684553
520	29	0.9	2	5	10	-6.5	0.614844	-0.0434034	10	10	0.683851
520	30	0.9	2	5	10	-6.5	-0.155405	-0.0582739	149	10	0.986937
520	31	0.9	2	5	10	-6.5	0.657614	-0.000320687	10	10	0.684746
520	32	0.9	2	5	10	-6.5	0.272962	0.0175311	39	10	0.938527
520	33	0.9	2	5	10	-6.5	0.640894	-0.0152329	10	10	0.684621
520	34	0.9	2	5	10	-6.5	0.655167	0.0124664	10	10	0.684707
520	35	0.9	2	5	10	-6.5	0.670205	0.00626379	10	10	0.6847
520	36	0.9	2	5	10	-6.5	0.65021	0.00267906	10	10	0.68473
520	37	0.9	2	5	10	-6.5	0.619573	-0.0321001	10	10	0.684148
520	38	0.9	2	5	10	-6.5	0.174992	-0.0032586	52	10	0.969866
520	39	0.9	2	5	10	-6.5	0.659555	-0.00740692	10	10	0.684732
520	40	0.9	2	5	10	-6.5	0.603792	0.0225738	13	10	0.742559
520	41	0.9	2	5	10	-6.5	0.636261	-0.0111048	10	10	0.684605
520	42	0.9	2	5	10	-6.5	0.378954	-0.0098566	25	10	0.871614
520	43	0.9	2	5	10	-6.5	0.659406	-0.020672	10	10	0.684643
520	44	0.9	2	5	10	-6.5	0.663378	-0.0049871	10	10	0.684733
520	45	0.9	2	5	10	-6.5	0.669418	-0.00972759	10	10	0.684692
520	46	0.9	2	5	10	-6.5	0.643764	-0.0154376	10	10	0.684641
520	47	0.9	2	5	10	-6.5	0.635178	-0.0223752	10	10	0.684503
520	48	0.9	2	5	10	-6.5	0.68679	0.0289895	10	10	0.684345
520	49	0.9	2	5	10	-6.5	0.585511	-0.0586697	10	10	0.682669
520	50	0.9	2	5	10	-6.5	0.302265	0.0489568	44	10	0.950672
521	1	0.9	2	5	10	-6	0.233758	0.00957792	47	10	0.959959
521	2	0.9	2	5	10	-6	0.31841	0.00141951	33	10	0.915947
521	3	0.9	2	5	10	-6	0.115925	-0.020662	53	10	0.970018
521	4	0.9	2	5	10	-6	0.352273	0.0332649	31	10	0.90622
521	5	0.9	2	5	10	-6	0.128227	0.0386907	74	10	0.992406
521	6	0.9	2	5	10	-6	0.384529	-0.00638134	23	10	0.856643
521	7	0.9	2	5	10	-6	0.711024	0.0608369	10	10	0.683184
521	8	0.9	2	5	10	-6	0.275153	-0.0264102	33	10	0.91517
521	9	0.9	2	5	10	-6	0.688503	0.0330038	10	10	0.684261
521	10	0.9	2	5	10	-6	0.0166254	0.00348234	92	10	0.999481
521	11	0.9	2	5	10	-6	0.543793	-0.00737509	14	10	0.758626
521	12	0.9	2	5	10	-6	0.257407	0.0233601	46	10	0.957237
521	13	0.9	2	5	10	-6	0.212143	0.025852	48	10	0.962025
521	14	0.9	2	5	10	-6	0.219408	-0.00779114	44	10	0.9529
521	15	0.9	2	5	10	-6	0.676236	0.0192799	10	10	0.684576
521	16	0.9	2	5	10	-6	0.643754	-0.0191731	10	10	0.68461
521	17	0.9	2	5	10	-6	0.129326	0.0225435	69	10	0.989849
521	18	0.9	2	5	10	-6	0.266138	0.01451	44	10	0.952594
521	19	0.9	2	5	10	-6	0.674401	0.000393683	10	10	0.684681
521	20	0.9	2	5	10	-6	0.484058	-0.0314607	17	10	0.798682
521	21	0.9	2	5	10	-6	0.624115	-0.0239527	10	10	0.684336
521	22	0.9	2	5	10	-6	0.19245	0.00254451	49	10	0.964259
521	23	0.9	2	5	10	-6	0.458541	-0.00695626	19	10	0.821102
521	24	0.9	2	5	10	-6	0.353536	-0.0112103	30	10	0.901572
521	25	0.9	2	5	10	-6	0.0298571	0.0330062	110	10	0.997832
521	26	0.9	2	5	10	-6	0.675084	0.0127363	10	10	0.684636
521	27	0.9	2	5	10	-6	-0.0383434	-0.00450863	114	10	0.998767
521	28	0.9	2	5	10	-6	0.665501	-0.00500914	10	10	0.684726
521	29	0.9	2	5	10	-6	0.398756	0.0344002	26	10	0.878011
521	30	0.9	2	5	10	-6	0.245894	-0.0142729	41	10	0.944707
521	31	0.9	2	5	10	-6	0.335361	0.0450132	34	10	0.919342
521	32	0.9	2	5	10	-6	0.270663	-0.039113	32	10	0.909986
521	33	0.9	2	5	10	-6	0.640412	-0.0237761	10	10	0.684538
521	34	0.9	2	5	10	-6	0.477292	0.0503705	24	10	0.862382
521	35	0.9	2	5	10	-6	-0.140354	0.0156574	173	10	0.978594
521	36	0.9	2	5	10	-6	0.649926	0.00920464	10	10	0.684711
521	37	0.9	2	5	10	-6	0.659289	-0.0079572	10	10	0.684731
521	38	0.9	2	5	10	-6	0.24827	-0.0203034	36	10	0.927404
521	39	0.9	2	5	10	-6	0.522089	-0.0815003	12	10	0.721888
521	40	0.9	2	5	10	-6	0.223199	-0.0293631	41	10	0.944186
521	41	0.9	2	5	10	-6	0.321833	-0.00115917	32	10	0.911429
521	42	0.9	2	5	10	-6	0.495014	0.00197024	18	10	0.810545
521	43	0.9	2	5	10	-6	0.512345	0.0305773	19	10	0.820509
521	44	0.9	2	5	10	-6	-0.0596661	-0.0403616	106	10	0.998541
521	45	0.9	2	5	10	-6	0.229122	-0.011169	44	10	0.952946
521	46	0.9	2	5	10	-6	0.386353	0.022895	31	10	0.905655
521	47	0.9	2	5	10	-6	0.165917	-0.0124363	52	10	0.969716
521	48	0.9	2	5	10	-6	0.137195	-0.0222862	56	10	0.975826
521	49	0.9	2	5	10	-6	-0.00694887	0.00756326	103	10	0.999917
521	50	0.9	2	5	10	-6	0.594895	0.0532013	15	10	0.771789
522	1	0.9	2	5	10	-5.5	0.0785248	-0.0623017	58	10	0.975666
522	2	0.9	2	5	10	-5.5	0.206056	0.0200096	59	10	0.979125
522	3	0.9	2	5	10	-5.5	0.272428	0.0145053	38	10	0.93524
522	4	0.9	2	5	10	-5.5	0.183035	-0.0216845	52	10	0.969753
522	5	0.9	2	5	10	-5.5	0.0863148	0.00407605	68	10	0.989229
522	6	0.9	2	5	10	-5.5	0.179484	0.00691501	56	10	0.976191
522	7	0.9	2	5	10	-5.5	0.13142	-0.00466609	64	10	0.985861
522	8	0.9	2	5	10	-5.5	0.291712	0.00324833	39	10	0.938461
522	9	0.9	2	5	10	-5.5	0.396977	0.0323387	26	10	0.878067
522	10	0.9	2	5	10	-5.5	-0.00737165	0.039102	114	10	0.997924
522	11	0.9	2	5	10	-5.5	0.154003	-0.0332104	57	10	0.977291
522	12	0.9	2	5	10	-5.5	-0.0394668	-0.0364336	108	10	0.999006
522	13	0.9	2	5	10	-5.5	0.272211	0.0214762	42	10	0.947315
522	14	0.9	2	5	10	-5.5	0.319104	0.0135306	34	10	0.920134
522	15	0.9	2	5	10	-5.5	-0.0155086	-0.0425833	95	10	0.99886
522	16	0.9	2	5	10	-5.5	0.222557	0.0276304	50	10	0.965803
522	17	0.9	2	5	10	-5.5	0.183234	-0.0254849	48	10	0.961797
522	18	0.9	2	5	10	-5.5	0.154212	-0.0195832	52	10	0.969426
522	19	0.9	2	5	10	-5.5	0.474744	-0.027757	17	10	0.798603
522	20	0.9	2	5	10	-5.5	0.368397	-0.0278772	24	10	0.863907
522	21	0.9	2	5	10	-5.5	0.0919667	0.0227673	78	10	0.995266
522	22	0.9	2	5	10	-5.5	0.291309	0.0565744	47	10	0.957109
522	23	0.9	2	5	10	-5.5	-0.0206006	0.00997751	107	10	0.999638
522	24	0.9	2	5	10	-5.5	0.105798	0.0171079	77	10	0.994693
522	25	0.9	2	5	10	-5.5	0.481232	0.0360654	22	10	0.847861
522	26	0.9	2	5	10	-5.5	0.26912	0.00792462	40	10	0.941754
522	27	0.9	2	5	10	-5.5	0.194126	0.0438739	59	10	0.979006
522	28	0.9	2	5	10	-5.5	0.20175	0.0175642	53	10	0.971374
522	29	0.9	2	5	10	-5.5	0.263864	0.0725772	54	10	0.968833
522	30	0.9	2	5	10	-5.5	0.203759	-0.065128	40	10	0.939287
522	31	0.9	2	5	10	-5.5	0.0810817	-0.0376163	65	10	0.985735
522	32	0.9	2	5	10	-5.5	0.442097	0.0166996	23	10	0.856799
522	33	0.9	2	5	10	-5.5	-0.0246602	-0.00205073	106	10	0.999734
522	34	0.9	2	5	10	-5.5	0.23314	0.00846171	45	10	0.955445
522	35	0.9	2	5	10	-5.5	0.231675	0.0534575	51	10	0.966643
522	36	0.9	2	5	10	-5.5	0.126242	0.0611877	78	10	0.993235
522	37	0.9	2	5	10	-5.5	0.000919337	-0.043923	87	10	0.997414
522	38	0.9	2	5	10	-5.5	0.129843	-0.0256793	58	10	0.978574
522	39	0.9	2	5	10	-5.5	0.312055	0.0119678	37	10	0.931523
522	40	0.9	2	5	10	-5.5	0.249193	-0.0551554	33	10	0.913513
522	41	0.9	2	5	10	-5.5	0.249269	0.00846397	41	10	0.944766
522	42	0.9	2	5	10	-5.5	-0.072405	0.0243454	147	10	0.988758
522	43	0.9	2	5	10	-5.5	0.0800695	-0.0452739	68	10	0.988409
522	44	0.9	2	5	10	-5.5	0.0143624	0.00197566	105	10	0.999548
522	45	0.9	2	5	10	-5.5	0.241687	0.0321919	46	10	0.957364
522	46	0.9	2	5	10	-5.5	0.0240855	-0.0350543	87	10	0.9981
522	47	0.9	2	5	10	-5.5	0.222413	0.0450598	54	10	0.971821
522	48	0.9	2	5	10	-5.5	0.156428	0.0222801	64	10	0.985414
522	49	0.9	2	5	10	-5.5	0.122231	0.0468951	69	10	0.98936
522	50	0.9	2	5	10	-5.5	0.264505	0.0393906	43	10	0.949697
523	1	0.9	2	5	10	-5	0.0438817	0.00372575	88	10	0.99881
523	2	0.9	2	5	10	-5	-0.00779681	0.00976371	102	10	0.999937
523	3	0.9	2	5	10	-5	0.148953	-0.0385741	54	10	0.972487
523	4	0.9	2	5	10	-5	0.199839	0.0353258	55	10	0.974081
523	5	0.9	2	5	10	-5	0.101583	-0.0132191	64	10	0.985582
523	6	0.9	2	5	10	-5	0.063704	0.0203917	83	10	0.99734
523	7	0.9	2	5	10	-5	0.186869	0.00601908	51	10	0.968111
523	8	0.9	2	5	10	-5	-0.150999	-0.0638335	126	10	0.992262
523	9	0.9	2	5	10	-5	0.0170323	0.0170716	98	10	0.999824
523	10	0.9	2	5	10	-5	0.0167839	0.0330054	106	10	0.998986
523	11	0.9	2	5	10	-5	0.0461597	0.0374056	92	10	0.99884
523	12	0.9	2	5	10	-5	-0.0500349	-0.0238033	108	10	0.999104
523	13	0.9	2	5	10	-5	0.145854	0.00117253	61	10	0.982692
523	14	0.9	2	5	10	-5	-0.0844074	-0.0074431	124	10	0.996497
523	15	0.9	2	5	10	-5	-0.0486675	0.0206667	126	10	0.995938
523	16	0.9	2	5	10	-5	-0.0322057	-0.0502957	104	10	0.998851
523	17	0.9	2	5	10	-5	0.166632	0.00295917	55	10	0.974785
523	18	0.9	2	5	10	-5	-0.0642067	-0.0127403	105	10	0.998889
523	19	0.9	2	5	10	-5	0.0293292	-0.0173781	84	10	0.997579
523	20	0.9	2	5	10	-5	0.119968	0.0157062	65	10	0.986744
523	21	0.9	2	5	10	-5	0.00287893	-0.0332867	94	10	0.999262
523	22	0.9	2	5	10	-5	-0.0290316	-0.0202735	103	10	0.999645
523	23	0.9	2	5	10	-5	0.077702	-0.0466305	60	10	0.97919
523	24	0.9	2	5	10	-5	0.15567	-0.00270641	59	10	0.9803
523	25	0.9	2	5	10	-5	-0.011079	-0.0550995	89	10	0.997282
523	26	0.9	2	5	10	-5	0.256432	0.0282246	43	10	0.950052
523	27	0.9	2	5	10	-5	0.0659445	-0.0327372	71	10	0.990931
523	28	0.9	2	5	10	-5	0.00831271	0.000330542	98	10	0.999969
523	29	0.9	2	5	10	-5	0.0687076	-0.00420559	76	10	0.994596
523	30	0.9	2	5	10	-5	0.152467	0.0375507	69	10	0.988978
523	31	0.9	2	5	10	-5	0.0188144	-0.0182455	96	10	0.999747
523	32	0.9	2	5	10	-5	0.0659005	-0.00954954	84	10	0.997709
523	33	0.9	2	5	10	-5	0.14987	-0.0214526	58	10	0.978859
523	34	0.9	2	5	10	-5	0.228323	-0.0712448	37	10	0.92916
523	35	0.9	2	5	10	-5	0.278733	0.00860018	38	10	0.935288
523	36	0.9	2	5	10	-5	0.0369197	-0.0327712	83	10	0.997055
523	37	0.9	2	5	10	-5	0.0480905	-0.0215908	76	10	0.994153
523	38	0.9	2	5	10	-5	0.0301312	0.0346417	108	10	0.998208
523	39	0.9	2	5	10	-5	-0.00197609	-0.00384494	101	10	0.999987
523	40	0.9	2	5	10	-5	0.0196554	-0.0424544	79	10	0.994619
523	41	0.9	2	5	10	-5	0.251601	0.0709625	49	10	0.961838
523	42	0.9	2	5	10	-5	0.301546	-0.0211545	32	10	0.911107
523	43	0.9	2	5	10	-5	0.0969583	0.0286239	74	10	0.993219
523	44	0.9	2	5	10	-5	-0.0435683	-0.0240745	108	10	0.999211
523	45	0.9	2	5	10	-5	-0.0178246	-0.0865087	73	10	0.986337
523	46	0.9	2	5	10	-5	-0.0134356	-0.0265718	98	10	0.999595
523	47	0.9	2	5	10	-5	0.0212202	-0.0217562	86	10	0.998044
523	48	0.9	2	5	10	-5	0.0511566	-0.0345725	80	10	0.995978
523	49	0.9	2	5	10	-5	0.157287	-0.0140865	58	10	0.978959
523	50	0.9	2	5	10	-5	-0.0520252	-0.0974802	86	10	0.991916
524	1	0.9	2	5	10	-4.5	0.0743435	0.0279097	86	10	0.997763
524	2	0.9	2	5	10	-4.5	0.00948848	0.0843853	130	10	0.990144
524	3	0.9	2	5	10	-4.5	0.0630672	0.00234218	82	10	0.997175
524	4	0.9	2	5	10	-4.5	0.0619228	-0.0299033	78	10	0.99526
524	5	0.9	2	5	10	-4.5	0.0328453	0.025311	100	10	0.999398
524	6	0.9	2	5	10	-4.5	0.140029	-0.00608493	58	10	0.978932
524	7	0.9	2	5	10	-4.5	-0.105692	0.00207689	146	10	0.989819
524	8	0.9	2	5	10	-4.5	0.0726152	-0.0297532	69	10	0.98952
524	9	0.9	2	5	10	-4.5	0.0548376	-0.017668	87	10	0.998427
524	10	0.9	2	5	10	-4.5	-0.0565158	-0.036392	119	10	0.997362
524	11	0.9	2	5	10	-4.5	0.0613587	0.0615007	97	10	0.997642
524	12	0.9	2	5	10	-4.5	0.113792	0.0433287	77	10	0.993946
524	13	0.9	2	5	10	-4.5	0.0823428	0.0476852	86	10	0.997044
524	14	0.9	2	5	10	-4.5	0.157022	-0.0230064	60	10	0.98131
524	15	0.9	2	5	10	-4.5	0.00777228	-0.0496956	83	10	0.995941
524	16	0.9	2	5	10	-4.5	-0.0231997	-0.0547314	92	10	0.997684
524	17	0.9	2	5	10	-4.5	0.0850689	0.0246887	85	10	0.997381
524	18	0.9	2	5	10	-4.5	0.0517416	0.0150447	88	10	0.998673
524	19	0.9	2	5	10	-4.5	0.0717621	0.0362862	87	10	0.997799
524	20	0.9	2	5	10	-4.5	0.0144245	0.00478827	93	10	0.999602
524	21	0.9	2	5	10	-4.5	0.00366642	-0.00821773	92	10	0.999338
524	22	0.9	2	5	10	-4.5	0.0053859	0.036523	112	10	0.998118
524	23	0.9	2	5	10	-4.5	0.114906	0.0385315	81	10	0.995273
524	24	0.9	2	5	10	-4.5	0.0751056	0.0168404	82	10	0.996974
524	25	0.9	2	5	10	-4.5	0.0691978	0.00867654	84	10	0.997674
524	26	0.9	2	5	10	-4.5	0.123452	0.00625267	69	10	0.990094
524	27	0.9	2	5	10	-4.5	-0.0513532	-0.044369	105	10	0.998652
524	28	0.9	2	5	10	-4.5	0.143522	0.0159409	66	10	0.987443
524	29	0.9	2	5	10	-4.5	0.0923186	-0.0509979	72	12	0.989967
524	30	0.9	2	5	10	-4.5	0.068798	-0.00370555	70	10	0.990569
524	31	0.9	2	5	10	-4.5	0.104963	0.0407635	78	10	0.994619
524	32	0.9	2	5	10	-4.5	0.00576018	-0.0415919	87	10	0.997607
524	33	0.9	2	5	10	-4.5	0.182837	0.0274781	57	10	0.977256
524	34	0.9	2	5	10	-4.5	0.162914	0.0418476	62	10	0.982968
524	35	0.9	2	5	10	-4.5	-0.0673593	-0.0167948	117	10	0.997965
524	36	0.9	2	5	10	-4.5	0.00871296	0.0382429	100	10	0.999462
524	37	0.9	2	5	10	-4.5	0.146399	-0.00481171	56	10	0.976138
524	38	0.9	2	5	10	-4.5	0.121268	0.0326044	76	10	0.993626
524	39	0.9	2	5	10	-4.5	0.115107	-0.00705676	70	10	0.990877
524	40	0.9	2	5	10	-4.5	0.0214868	-0.0547017	76	10	0.992467
524	41	0.9	2	5	10	-4.5	-0.022023	-0.0132389	95	10	0.99928
524	42	0.9	2	5	10	-4.5	0.0312143	0.0405466	105	10	0.998542
524	43	0.9	2	5	10	-4.5	0.0322908	-0.00189836	97	10	0.999738
524	44	0.9	2	5	10	-4.5	-0.00159302	0.0476194	119	10	0.996242
524	45	0.9	2	5	10	-4.5	0.0539897	0.00725328	89	10	0.998862
524	46	0.9	2	5	10	-4.5	0.144816	-0.0098106	58	10	0.978955
524	47	0.9	2	5	10	-4.5	0.137841	0.0115999	66	10	0.98757
524	48	0.9	2	5	10	-4.5	-0.0357421	-0.0549208	95	10	0.99787
524	49	0.9	2	5	10	-4.5	0.0557532	0.0302346	93	10	0.998875
524	50	0.9	2	5	10	-4.5	0.19266	0.00469997	56	10	0.976016
525	1	0.9	2	5	10	-4	-0.00549729	-0.0275941	96	10	0.999512
525	2	0.9	2	5	10	-4	0.059606	0.0295592	90	10	0.998598
525	3	0.9	2	5	10	-4	0.0264621	0.0151027	93	10	0.999533
525	4	0.9	2	5	10	-4	0.014228	0.0121426	97	10	0.999871
525	5	0.9	2	5	10	-4	0.0429251	0.016467	91	10	0.999181
525	6	0.9	2	5	10	-4	0.0622059	0.0203506	94	10	0.998888
525	7	0.9	2	5	10	-4	0.0345365	-0.0134206	85	10	0.998003
525	8	0.9	2	5	10	-4	0.11309	0.0504572	81	10	0.994971
525	9	0.9	2	5	10	-4	0.0890685	0.00916433	81	10	0.996513
525	10	0.9	2	5	10	-4	0.0304851	-0.00521444	88	10	0.998811
525	11	0.9	2	5	10	-4	0.050713	0.0310365	91	10	0.998831
525	12	0.9	2	5	10	-4	0.0719821	0.0254633	81	10	0.996559
525	13	0.9	2	5	10	-4	-0.032531	-0.0293908	98	10	0.999155
525	14	0.9	2	5	10	-4	-0.0501304	-0.0489775	101	10	0.998372
525	15	0.9	2	5	10	-4	-0.023007	-0.00961918	110	10	0.999313
525	16	0.9	2	5	10	-4	-0.0412485	-0.0334434	109	10	0.998982
525	17	0.9	2	5	10	-4	0.0343683	-0.0269059	83	10	0.997146
525	18	0.9	2	5	10	-4	-0.0505973	-0.0746944	93	10	0.995899
525	19	0.9	2	5	10	-4	-0.0211119	-0.0500176	90	10	0.997417
525	20	0.9	2	5	10	-4	0.0546102	0.0103276	82	10	0.997152
525	21	0.9	2	5	10	-4	-0.0597942	-0.0293393	112	10	0.998519
525	22	0.9	2	5	10	-4	-0.0362072	-0.00391367	106	10	0.999618
525	23	0.9	2	5	10	-4	0.0537844	0.0524479	103	10	0.997622
525	24	0.9	2	5	10	-4	-0.0714349	-0.0600243	107	10	0.997465
525	25	0.9	2	5	10	-4	0.0137004	-0.0399599	79	10	0.99448
525	26	0.9	2	5	10	-4	0.0105981	0.0636855	113	10	0.996794
525	27	0.9	2	5	10	-4	0.0911568	0.000451423	77	10	0.995038
525	28	0.9	2	5	10	-4	0.00649617	-0.0112504	94	10	0.999639
525	29	0.9	2	5	10	-4	0.0243209	-0.00386493	95	10	0.999774
525	30	0.9	2	5	10	-4	-0.02378	0.0124686	108	10	0.999522
525	31	0.9	2	5	10	-4	0.0173002	-0.00448714	88	10	0.998697
525	32	0.9	2	5	10	-4	-0.014321	-0.00479782	103	10	0.999917
525	33	0.9	2	5	10	-4	0.0599211	0.018294	90	10	0.99878
525	34	0.9	2	5	10	-4	0.132865	0.0222826	73	10	0.992137
525	35	0.9	2	5	10	-4	0.111622	0.0277705	80	10	0.995382
525	36	0.9	2	5	10	-4	0.0439594	0.0204164	88	10	0.998668
525	37	0.9	2	5	10	-4	0.0233474	-0.0457284	83	10	0.996482
525	38	0.9	2	5	10	-4	-0.0282536	0.00878766	112	10	0.99905
525	39	0.9	2	5	10	-4	0.0166964	-0.0220784	86	10	0.997963
525	40	0.9	2	5	10	-4	0.043967	0.0233427	95	10	0.999321
525	41	0.9	2	5	10	-4	-0.0730892	-0.0815837	97	10	0.995274
525	42	0.9	2	5	10	-4	0.00441724	-0.0234485	92	10	0.999179
525	43	0.9	2	5	10	-4	0.0783863	0.019756	82	10	0.996891
525	44	0.9	2	5	10	-4	0.0478426	0.0189883	82	10	0.997038
525	45	0.9	2	5	10	-4	0.0103562	0.00911141	98	10	0.999934
525	46	0.9	2	5	10	-4	-0.05818	-0.0661232	99	10	0.997162
525	47	0.9	2	5	10	-4	0.156485	0.0181866	62	10	0.98356
525	48	0.9	2	5	10	-4	-0.040381	-0.048505	100	10	0.998607
525	49	0.9	2	5	10	-4	-0.0176922	-0.0110672	99	10	0.999802
525	50	0.9	2	5	10	-4	0.0206207	-0.0069454	89	10	0.998957
526	1	0.9	2	10	2	-7	0.136072	-0.00535647	10	10	0.980048
526	2	0.9	2	10	2	-7	0.102197	-0.00908454	10	10	0.980104
526	3	0.9	2	10	2	-7	0.0411234	-0.0723376	10	10	0.977019
526	4	0.9	2	10	2	-7	0.0962751	-0.0349965	10	10	0.979711
526	5	0.9	2	10	2	-7	0.0915205	-0.0257761	10	10	0.979815
526	6	0.9	2	10	2	-7	0.1056	-0.0360858	10	10	0.979768
526	7	0.9	2	10	2	-7	0.143089	0.0238126	10	10	0.97979
526	8	0.9	2	10	2	-7	0.0439753	-0.0624599	10	10	0.977531
526	9	0.9	2	10	2	-7	0	0	10	10	0.976264
526	10	0.9	2	10	2	-7	0.20813	0.0916249	10	10	0.975203
526	11	0.9	2	10	2	-7	0.167229	0.0569639	10	10	0.978441
526	12	0.9	2	10	2	-7	0.0706886	-0.0409095	10	10	0.979098
526	13	0.9	2	10	2	-7	0.0831255	-0.0360402	10	10	0.97949
526	14	0.9	2	10	2	-7	0.119984	0.0273845	10	10	0.979954
526	15	0.9	2	10	2	-7	0.15444	0.023451	10	10	0.979573
526	16	0.9	2	10	2	-7	0.157564	0.0179377	10	10	0.979566
526	17	0.9	2	10	2	-7	0.0687109	-0.0380948	10	10	0.97911
526	18	0.9	2	10	2	-7	0.120394	0.058268	10	10	0.979175
526	19	0.9	2	10	2	-7	0	0	10	10	0.976264
526	20	0.9	2	10	2	-7	0.0991943	-0.0104172	10	10	0.98007
526	21	0.9	2	10	2	-7	0.115238	0.00329878	10	10	0.980177
526	22	0.9	2	10	2	-7	0.122573	0.0140526	10	10	0.980107
526	23	0.9	2	10	2	-7	0.143172	0.0426062	10	10	0.979422
526	24	0.9	2	10	2	-7	0	0	10	10	0.976264
526	25	0.9	2	10	2	-7	0.175384	0.0688154	10	10	0.977737
526	26	0.9	2	10	2	-7	0.0826289	-0.042454	10	10	0.979332
526	27	0.9	2	10	2	-7	0.0643821	-0.0314868	10	10	0.97912
526	28	0.9	2	10	2	-7	0.0844796	-0.0191093	10	10	0.979789
526	29	0.9	2	10	2	-7	0.0964811	-0.0238828	10	10	0.979906
526	30	0.9	2	10	2	-7	0.148923	0.0175599	10	10	0.979762
526	31	0.9	2	10	2	-7	0.177825	0.0661317	10	10	0.977756
526	32	0.9	2	10	2	-7	0.0528833	-0.0490452	10	10	0.978321
526	33	0.9	2	10	2	-7	0.105682	-0.0116633	10	10	0.980112
526	34	0.9	2	10	2	-7	0	0	10	10	0.976264
526	35	0.9	2	10	2	-7	0.146906	0.0632946	10	10	0.978714
526	36	0.9	2	10	2	-7	0.153462	0.0480499	10	10	0.979079
526	37	0.9	2	10	2	-7	0.129841	0.0326319	10	10	0.979807
526	38	0.9	2	10	2	-7	0.0968592	-0.00899328	10	10	0.980054
526	39	0.9	2	10	2	-7	0.0737928	-0.0225449	10	10	0.979519
526	40	0.9	2	10	2	-7	0	0	10	10	0.976264
526	41	0.9	2	10	2	-7	0.131876	-0.01511	10	10	0.980034
526	42	0.9	2	10	2	-7	0.144679	0.0341524	10	10	0.979587
526	43	0.9	2	10	2	-7	0.0824239	-0.0249212	10	10	0.979675
526	44	0.9	2	10	2	-7	0.148076	0.0315824	10	10	0.979575
526	45	0.9	2	10	2	-7	0	0	10	10	0.976264
526	46	0.9	2	10	2	-7	0.0833066	-0.0224152	10	10	0.979727
526	47	0.9	2	10	2	-7	0.0632818	-0.039999	10	10	0.978908
526	48	0.9	2	10	2	-7	0.121092	-0.0278957	10	10	0.979942
526	49	0.9	2	10	2	-7	0.107844	0.00213333	10	10	0.980161
526	50	0.9	2	10	2	-7	0.0898925	-0.0220446	10	10	0.979844
527	1	0.9	2	10	2	-6.5	0.148457	0.0566412	10	10	0.978919
527	2	0.9	2	10	2	-6.5	0.154204	0.063457	10	10	0.978557
527	3	0.9	2	10	2	-6.5	0.156117	0.0416507	10	10	0.979186
527	4	0.9	2	10	2	-6.5	0.181833	0.0846592	10	10	0.976786
527	5	0.9	2	10	2	-6.5	0.104459	-0.0123051	10	10	0.9801
527	6	0.9	2	10	2	-6.5	0.146557	-0.00965325	10	10	0.97987
527	7	0.9	2	10	2	-6.5	0.119397	-0.0277449	10	10	0.979949
527	8	0.9	2	10	2	-6.5	0.15772	0.00886568	10	10	0.979634
527	9	0.9	2	10	2	-6.5	0.14371	-0.00780379	10	10	0.979929
527	10	0.9	2	10	2	-6.5	0.163152	0.0727549	10	10	0.977959
527	11	0.9	2	10	2	-6.5	0.10899	0.00270093	10	10	0.980165
527	12	0.9	2	10	2	-6.5	0.190465	0.079213	10	10	0.97669
527	13	0.9	2	10	2	-6.5	0.115404	0.0011121	10	10	0.98018
527	14	0.9	2	10	2	-6.5	0.142524	0.00625765	10	10	0.979954
527	15	0.9	2	10	2	-6.5	0.126969	0.00831609	10	10	0.980121
527	16	0.9	2	10	2	-6.5	0.182738	0.0537018	10	10	0.978006
527	17	0.9	2	10	2	-6.5	0.126083	-0.00219752	10	10	0.980146
527	18	0.9	2	10	2	-6.5	-0.0350062	-0.151204	10	10	0.966885
527	19	0.9	2	10	2	-6.5	0.141922	0.0202717	10	10	0.979854
527	20	0.9	2	10	2	-6.5	0.116244	-0.0203772	10	10	0.980058
527	21	0.9	2	10	2	-6.5	0.187046	0.0596864	10	10	0.977632
527	22	0.9	2	10	2	-6.5	0.138382	0.0353393	10	10	0.979659
527	23	0.9	2	10	2	-6.5	0.0577169	-0.0437521	10	10	0.978636
527	24	0.9	2	10	2	-6.5	0.0233196	-0.0870869	10	10	0.975461
527	25	0.9	2	10	2	-6.5	0.190345	0.130779	10	10	0.973527
527	26	0.9	2	10	2	-6.5	0.178826	0.0255789	10	10	0.97881
527	27	0.9	2	10	2	-6.5	0.0989292	0.00993743	15	10	0.995751
527	28	0.9	2	10	2	-6.5	0.0893058	-0.033633	10	10	0.979646
527	29	0.9	2	10	2	-6.5	0.1268	0.00811548	10	10	0.980123
527	30	0.9	2	10	2	-6.5	0.147167	0.0701871	10	10	0.978439
527	31	0.9	2	10	2	-6.5	0.100568	-0.0151863	10	10	0.980047
527	32	0.9	2	10	2	-6.5	0.0178061	-0.0978162	10	10	0.974575
527	33	0.9	2	10	2	-6.5	0.0642285	-0.054794	10	10	0.978525
527	34	0.9	2	10	2	-6.5	0.128627	0.0176015	10	10	0.980039
527	35	0.9	2	10	2	-6.5	0.110783	-0.0419678	10	10	0.979656
527	36	0.9	2	10	2	-6.5	0.143453	-0.00140264	10	10	0.97995
527	37	0.9	2	10	2	-6.5	0.137927	0.0284465	10	10	0.979795
527	38	0.9	2	10	2	-6.5	0.055612	-0.0459618	10	10	0.978505
527	39	0.9	2	10	2	-6.5	0.118828	0.0155197	10	10	0.980106
527	40	0.9	2	10	2	-6.5	0.119049	0.00986683	10	10	0.980148
527	41	0.9	2	10	2	-6.5	0.138378	0.00606395	10	10	0.980016
527	42	0.9	2	10	2	-6.5	0.145968	0.0304411	10	10	0.979635
527	43	0.9	2	10	2	-6.5	0.0717085	-0.0340667	10	10	0.979275
527	44	0.9	2	10	2	-6.5	0.0877966	-0.0292156	10	10	0.979703
527	45	0.9	2	10	2	-6.5	0.020398	0.0288872	20	10	0.999625
527	46	0.9	2	10	2	-6.5	0.119841	-0.0115616	10	10	0.980135
527	47	0.9	2	10	2	-6.5	0.143605	0.0263346	10	10	0.979744
527	48	0.9	2	10	2	-6.5	0.0527061	-0.0448884	11	10	0.983972
527	49	0.9	2	10	2	-6.5	0.087358	-0.0136385	10	10	0.979892
527	50	0.9	2	10	2	-6.5	0.172214	0.0589313	10	10	0.978216
528	1	0.9	2	10	2	-6	0.141619	0.0186544	10	10	0.979878
528	2	0.9	2	10	2	-6	0.112307	0.0254719	10	10	0.979986
528	3	0.9	2	10	2	-6	0.119346	-0.00684937	10	10	0.980162
528	4	0.9	2	10	2	-6	0.154307	0.0442398	10	10	0.979163
528	5	0.9	2	10	2	-6	0.0607817	-0.0607589	10	10	0.978215
528	6	0.9	2	10	2	-6	0.181578	0.0677231	10	10	0.977552
528	7	0.9	2	10	2	-6	0.0641746	-0.0400468	10	10	0.978934
528	8	0.9	2	10	2	-6	0.0646334	-0.0157197	10	10	0.979346
528	9	0.9	2	10	2	-6	0.0899948	-0.00308615	10	10	0.979986
528	10	0.9	2	10	2	-6	0.118025	-0.0117142	10	10	0.980138
528	11	0.9	2	10	2	-6	0.0790061	-0.0359857	10	10	0.979408
528	12	0.9	2	10	2	-6	0.1088	-0.0129914	10	10	0.980117
528	13	0.9	2	10	2	-6	0.132327	0.0246701	10	10	0.979918
528	14	0.9	2	10	2	-6	0.0870534	-0.00634327	10	10	0.97993
528	15	0.9	2	10	2	-6	-0.0660906	-0.0254653	24	10	0.99804
528	16	0.9	2	10	2	-6	0.0527362	-0.0165766	10	10	0.978941
528	17	0.9	2	10	2	-6	0.205416	0.112303	10	10	0.974114
528	18	0.9	2	10	2	-6	0.119815	0.0273402	10	10	0.979955
528	19	0.9	2	10	2	-6	0.0289984	-0.0507519	10	10	0.977226
528	20	0.9	2	10	2	-6	0.124219	0.0144936	10	10	0.980096
528	21	0.9	2	10	2	-6	0.0887299	-0.00557541	10	10	0.97996
528	22	0.9	2	10	2	-6	0.062288	-0.0464781	10	10	0.978713
528	23	0.9	2	10	2	-6	0.147878	0.0215502	10	10	0.979736
528	24	0.9	2	10	2	-6	0.130662	0.0252386	10	10	0.979926
528	25	0.9	2	10	2	-6	0.19773	0.0864361	10	10	0.976005
528	26	0.9	2	10	2	-6	0.130265	0.0243078	10	10	0.979943
528	27	0.9	2	10	2	-6	0.0947307	0.000455538	10	10	0.980053
528	28	0.9	2	10	2	-6	0.144271	0.0690317	10	10	0.978537
528	29	0.9	2	10	2	-6	0.180374	0.0346969	10	10	0.978591
528	30	0.9	2	10	2	-6	0.0748613	-0.0427711	10	10	0.979157
528	31	0.9	2	10	2	-6	0.134838	-0.0134012	10	10	0.980018
528	32	0.9	2	10	2	-6	0.111153	-0.0132866	10	10	0.980123
528	33	0.9	2	10	2	-6	0.121079	0.0372658	10	10	0.979763
528	34	0.9	2	10	2	-6	0.151157	0.00249791	10	10	0.979805
528	35	0.9	2	10	2	-6	0.0967722	-0.0215925	10	10	0.97994
528	36	0.9	2	10	2	-6	0.152092	0.0390934	10	10	0.979338
528	37	0.9	2	10	2	-6	0.101799	-0.00876667	10	10	0.980102
528	38	0.9	2	10	2	-6	0.155577	0.0162993	10	10	0.97963
528	39	0.9	2	10	2	-6	0.0518276	-0.0410758	10	10	0.978492
528	40	0.9	2	10	2	-6	0.20436	0.0675774	10	10	0.976524
528	41	0.9	2	10	2	-6	0.108619	0.00119435	10	10	0.980166
528	42	0.9	2	10	2	-6	0.0403861	0.0903494	27	10	0.991384
528	43	0.9	2	10	2	-6	0.139022	0.0627013	10	10	0.978863
528	44	0.9	2	10	2	-6	0.0783317	-0.0317228	10	10	0.979478
528	45	0.9	2	10	2	-6	0.0519504	-0.0661734	10	10	0.977707
528	46	0.9	2	10	2	-6	0.059511	-0.0690138	10	10	0.97786
528	47	0.9	2	10	2	-6	0.132743	0.0397292	10	10	0.979629
528	48	0.9	2	10	2	-6	0.117706	0.0232253	10	10	0.98002
528	49	0.9	2	10	2	-6	0.117887	0.0274337	10	10	0.979957
528	50	0.9	2	10	2	-6	0.130417	0.010736	10	10	0.980081
529	1	0.9	2	10	2	-5.5	-0.0562981	-0.0363826	24	10	0.998018
529	2	0.9	2	10	2	-5.5	0.140483	0.0314848	10	10	0.979706
529	3	0.9	2	10	2	-5.5	0.149944	0.00952534	10	10	0.979805
529	4	0.9	2	10	2	-5.5	0.0988675	0.0074507	10	10	0.980082
529	5	0.9	2	10	2	-5.5	0.132951	0.0261703	10	10	0.97989
529	6	0.9	2	10	2	-5.5	0.0103911	-0.0934851	10	10	0.974377
529	7	0.9	2	10	2	-5.5	0.0764961	-0.0307406	10	10	0.979455
529	8	0.9	2	10	2	-5.5	0.070089	0.00824234	15	10	0.996391
529	9	0.9	2	10	2	-5.5	0.058993	-0.0608955	10	10	0.978152
529	10	0.9	2	10	2	-5.5	0.124849	-0.0139051	10	10	0.980098
529	11	0.9	2	10	2	-5.5	0.111292	0.00300797	10	10	0.980172
529	12	0.9	2	10	2	-5.5	0.107261	-0.0127523	10	10	0.980112
529	13	0.9	2	10	2	-5.5	0.1098	0.0119238	10	10	0.980129
529	14	0.9	2	10	2	-5.5	0.0743903	-0.0375376	10	10	0.979269
529	15	0.9	2	10	2	-5.5	-0.0205454	-0.0134528	22	10	0.999561
529	16	0.9	2	10	2	-5.5	-0.12335	-0.0307402	34	10	0.987695
529	17	0.9	2	10	2	-5.5	0.0466184	-0.100152	10	10	0.975844
529	18	0.9	2	10	2	-5.5	0.0848917	-0.0421012	10	10	0.979383
529	19	0.9	2	10	2	-5.5	0.114323	-0.0182021	10	10	0.980082
529	20	0.9	2	10	2	-5.5	0.0206074	0.049892	22	10	0.998476
529	21	0.9	2	10	2	-5.5	0.144914	0.0202189	10	10	0.979806
529	22	0.9	2	10	2	-5.5	0.220649	0.112249	10	10	0.97325
529	23	0.9	2	10	2	-5.5	0.144741	0.0297738	10	10	0.979669
529	24	0.9	2	10	2	-5.5	0.0103785	0.023609	16	10	0.997545
529	25	0.9	2	10	2	-5.5	0.069619	0.037293	19	10	0.998356
529	26	0.9	2	10	2	-5.5	0.113182	-0.054676	10	10	0.9793
529	27	0.9	2	10	2	-5.5	0.123472	0.0326868	10	10	0.979847
529	28	0.9	2	10	2	-5.5	0.145198	0.0376207	10	10	0.979505
529	29	0.9	2	10	2	-5.5	0.112263	-0.0312611	10	10	0.97989
529	30	0.9	2	10	2	-5.5	0.160207	0.0343131	10	10	0.979247
529	31	0.9	2	10	2	-5.5	0.109463	-0.029814	10	10	0.979908
529	32	0.9	2	10	2	-5.5	0.200516	0.0653572	10	10	0.976806
529	33	0.9	2	10	2	-5.5	0.112525	0.0189093	10	10	0.980072
529	34	0.9	2	10	2	-5.5	0.139283	0.0431941	10	10	0.979466
529	35	0.9	2	10	2	-5.5	0.0206085	-0.0316023	15	10	0.996036
529	36	0.9	2	10	2	-5.5	0.168932	0.0464454	10	10	0.978708
529	37	0.9	2	10	2	-5.5	0.083517	-0.0691541	10	10	0.978474
529	38	0.9	2	10	2	-5.5	0.144107	0.0221351	10	10	0.979796
529	39	0.9	2	10	2	-5.5	0.120581	-0.00897893	10	10	0.980149
529	40	0.9	2	10	2	-5.5	0.108469	0.0152726	10	10	0.980097
529	41	0.9	2	10	2	-5.5	0.124928	0.00780633	10	10	0.980136
529	42	0.9	2	10	2	-5.5	-0.0549621	-0.0621803	16	10	0.994234
529	43	0.9	2	10	2	-5.5	0.146727	-0.014055	10	10	0.979836
529	44	0.9	2	10	2	-5.5	0.0822702	-0.0159103	10	10	0.979781
529	45	0.9	2	10	2	-5.5	0.114191	0.00398911	10	10	0.980175
529	46	0.9	2	10	2	-5.5	0.158399	0.0371797	10	10	0.979234
529	47	0.9	2	10	2	-5.5	0.112814	-0.026288	10	10	0.979975
529	48	0.9	2	10	2	-5.5	-0.0547028	-0.0846314	18	10	0.995831
529	49	0.9	2	10	2	-5.5	0.075398	-0.0444682	10	10	0.979126
529	50	0.9	2	10	2	-5.5	-0.0545174	-0.0220179	27	10	0.996103
530	1	0.9	2	10	2	-5	-0.0333096	-0.0121929	20	10	0.999623
530	2	0.9	2	10	2	-5	-0.142984	-0.0915265	25	10	0.992086
530	3	0.9	2	10	2	-5	-0.000283389	-0.0406827	17	10	0.99818
530	4	0.9	2	10	2	-5	0.151044	0.0278597	10	10	0.979581
530	5	0.9	2	10	2	-5	0.132112	0.0131103	10	10	0.980049
530	6	0.9	2	10	2	-5	0.122418	0.00406085	10	10	0.980161
530	7	0.9	2	10	2	-5	-0.0778961	0.0145549	31	10	0.991959
530	8	0.9	2	10	2	-5	0.135633	0.0419334	10	10	0.979544
530	9	0.9	2	10	2	-5	0.0970964	-0.00270144	12	10	0.989142
530	10	0.9	2	10	2	-5	0.0761451	-0.0130431	11	10	0.985005
530	11	0.9	2	10	2	-5	0.0429038	-0.0878487	11	10	0.981991
530	12	0.9	2	10	2	-5	-0.0167859	0.0317678	23	10	0.998871
530	13	0.9	2	10	2	-5	-0.0197333	0.0147834	25	10	0.997771
530	14	0.9	2	10	2	-5	0.163069	0.0104953	10	10	0.979483
530	15	0.9	2	10	2	-5	0.0842484	0.0509985	15	10	0.995387
530	16	0.9	2	10	2	-5	0.0561218	0.0332631	18	10	0.99876
530	17	0.9	2	10	2	-5	0.0924032	0.0640392	17	10	0.996396
530	18	0.9	2	10	2	-5	0.094088	-0.036992	10	10	0.979643
530	19	0.9	2	10	2	-5	0.0989285	-0.00721666	10	10	0.980084
530	20	0.9	2	10	2	-5	0.0900437	-0.037431	10	10	0.979577
530	21	0.9	2	10	2	-5	0.0733522	0.064508	19	10	0.997386
530	22	0.9	2	10	2	-5	-0.00586007	-0.0558426	16	10	0.99644
530	23	0.9	2	10	2	-5	-0.0872907	-0.0503773	26	10	0.99581
530	24	0.9	2	10	2	-5	0.134022	0.0283641	10	10	0.979843
530	25	0.9	2	10	2	-5	0.0627816	0.0471371	18	10	0.998259
530	26	0.9	2	10	2	-5	-0.0466926	-0.0357762	20	10	0.998962
530	27	0.9	2	10	2	-5	0.118925	0.00813192	10	10	0.980157
530	28	0.9	2	10	2	-5	0.0735857	-0.0489623	10	10	0.978959
530	29	0.9	2	10	2	-5	0.0965879	-0.0101088	10	10	0.980045
530	30	0.9	2	10	2	-5	0.0766095	-0.0481617	10	10	0.979053
530	31	0.9	2	10	2	-5	0.0844028	0.0706247	17	10	0.996424
530	32	0.9	2	10	2	-5	0.0697364	0.0648443	23	10	0.995339
530	33	0.9	2	10	2	-5	0.211439	0.0698154	10	10	0.97605
530	34	0.9	2	10	2	-5	-0.0937102	-0.0558056	22	10	0.996875
530	35	0.9	2	10	2	-5	0.0981467	0.0765371	16	10	0.995065
530	36	0.9	2	10	2	-5	0.128196	0.00982971	10	10	0.980105
530	37	0.9	2	10	2	-5	0.0620368	-0.0245886	12	10	0.988849
530	38	0.9	2	10	2	-5	0.0547776	-0.0102968	14	10	0.994675
530	39	0.9	2	10	2	-5	-0.0751939	-0.0673884	19	10	0.996431
530	40	0.9	2	10	2	-5	0.0780812	-0.0742821	10	10	0.978147
530	41	0.9	2	10	2	-5	0.147612	0.0516142	10	10	0.979095
530	42	0.9	2	10	2	-5	0.116199	0.0365373	10	10	0.979788
530	43	0.9	2	10	2	-5	-0.00319844	-0.0613587	16	10	0.996313
530	44	0.9	2	10	2	-5	0.139754	0.0403813	10	10	0.979528
530	45	0.9	2	10	2	-5	-0.0733323	-0.0095442	21	10	0.998599
530	46	0.9	2	10	2	-5	-0.0183315	0.0197184	26	10	0.996827
530	47	0.9	2	10	2	-5	-0.0303549	0.0186916	24	10	0.998511
530	48	0.9	2	10	2	-5	-0.0163608	0.00406085	25	10	0.997793
530	49	0.9	2	10	2	-5	-0.0782535	-0.0089403	28	10	0.995123
530	50	0.9	2	10	2	-5	0.109814	0.0378305	12	10	0.988581
531	1	0.9	2	10	2	-4.5	-0.0719596	-0.0688104	19	10	0.996531
531	2	0.9	2	10	2	-4.5	-0.126763	-0.0377538	31	10	0.990747
531	3	0.9	2	10	2	-4.5	-0.0267744	-0.00394615	28	10	0.995033
531	4	0.9	2	10	2	-4.5	0.11246	-0.0220434	10	10	0.980035
531	5	0.9	2	10	2	-4.5	-0.0315935	0.0292791	26	10	0.996836
531	6	0.9	2	10	2	-4.5	-0.0529121	-0.0858138	18	10	0.995847
531	7	0.9	2	10	2	-4.5	0.0111145	0.0162568	27	10	0.995059
531	8	0.9	2	10	2	-4.5	-0.056406	-0.0168059	20	10	0.998961
531	9	0.9	2	10	2	-4.5	0.157536	0.0164556	10	10	0.979582
531	10	0.9	2	10	2	-4.5	0.0315139	-0.0104498	14	10	0.994448
531	11	0.9	2	10	2	-4.5	0.1037	0.0082649	12	10	0.989064
531	12	0.9	2	10	2	-4.5	-0.0352514	-0.00961358	22	10	0.999481
531	13	0.9	2	10	2	-4.5	0.0649907	0.0235596	14	10	0.994539
531	14	0.9	2	10	2	-4.5	0.0997379	0.110577	19	10	0.993747
531	15	0.9	2	10	2	-4.5	0.058986	-0.0732161	10	10	0.977667
531	16	0.9	2	10	2	-4.5	0.202476	0.0907107	10	10	0.975548
531	17	0.9	2	10	2	-4.5	0.035599	0.00572608	18	10	0.99943
531	18	0.9	2	10	2	-4.5	-0.0169693	-0.00841816	18	10	0.999159
531	19	0.9	2	10	2	-4.5	0.0957489	0.0459166	14	10	0.993691
531	20	0.9	2	10	2	-4.5	0.0157657	-0.0101769	15	10	0.996217
531	21	0.9	2	10	2	-4.5	-0.0029138	0.0421933	26	10	0.996106
531	22	0.9	2	10	2	-4.5	0.0243915	0.031521	20	10	0.999524
531	23	0.9	2	10	2	-4.5	0.0625394	0.0264238	17	10	0.998314
531	24	0.9	2	10	2	-4.5	0.117509	0.066183	16	10	0.99469
531	25	0.9	2	10	2	-4.5	0.0938376	0.025737	14	10	0.994163
531	26	0.9	2	10	2	-4.5	0.0214932	0.0790255	24	10	0.995942
531	27	0.9	2	10	2	-4.5	-0.0013482	-0.0825687	13	10	0.988682
531	28	0.9	2	10	2	-4.5	0.170951	0.0480223	10	10	0.9786
531	29	0.9	2	10	2	-4.5	0.00808978	-0.0124397	17	10	0.998746
531	30	0.9	2	10	2	-4.5	0.0360907	0.0162837	20	10	0.99953
531	31	0.9	2	10	2	-4.5	0.0128797	-0.00355689	21	10	0.999765
531	32	0.9	2	10	2	-4.5	-0.0175476	0.0123874	23	10	0.999131
531	33	0.9	2	10	2	-4.5	0.0336923	0.000354139	17	10	0.998887
531	34	0.9	2	10	2	-4.5	0.0029324	-0.040838	15	10	0.995454
531	35	0.9	2	10	2	-4.5	0.0338603	0.0292514	18	10	0.999201
531	36	0.9	2	10	2	-4.5	-0.0237241	-0.000951829	21	10	0.999828
531	37	0.9	2	10	2	-4.5	0.105632	0.0673532	15	10	0.994209
531	38	0.9	2	10	2	-4.5	-0.0265371	-0.0247947	22	10	0.999403
531	39	0.9	2	10	2	-4.5	-0.119938	-0.0749513	28	10	0.992403
531	40	0.9	2	10	2	-4.5	0.0139155	-0.0147387	18	10	0.999468
531	41	0.9	2	10	2	-4.5	-0.070394	-0.0768095	14	10	0.987945
531	42	0.9	2	10	2	-4.5	0.0216974	0.00870971	17	10	0.998869
531	43	0.9	2	10	2	-4.5	0.0864592	0.0474299	15	10	0.995442
531	44	0.9	2	10	2	-4.5	-0.0497775	0.0275256	32	10	0.99037
531	45	0.9	2	10	2	-4.5	0.0229356	0.00831569	19	10	0.999808
531	46	0.9	2	10	2	-4.5	0.149599	0.0605861	10	10	0.97876
531	47	0.9	2	10	2	-4.5	0.119389	0.0375245	15	10	0.994613
531	48	0.9	2	10	2	-4.5	-0.0364492	-0.0718206	14	10	0.990439
531	49	0.9	2	10	2	-4.5	0.0340224	0.0390713	21	10	0.99891
531	50	0.9	2	10	2	-4.5	0.122495	0.10544	14	10	0.99022
532	1	0.9	2	10	2	-4	0.139904	0.0997815	17	10	0.992125
532	2	0.9	2	10	2	-4	0.0857156	0.0898431	23	10	0.993223
532	3	0.9	2	10	2	-4	0.053909	0.0471247	19	10	0.998608
532	4	0.9	2	10	2	-4	0.0702611	0.0975123	23	10	0.993728
532	5	0.9	2	10	2	-4	0.133889	0.0551475	14	10	0.992155
532	6	0.9	2	10	2	-4	0.0720858	0.0172492	15	10	0.996294
532	7	0.9	2	10	2	-4	0.034913	0.0314153	20	10	0.999338
532	8	0.9	2	10	2	-4	0.017597	0.0455518	27	10	0.99427
532	9	0.9	2	10	2	-4	-0.0547735	-0.0424863	20	10	0.998559
532	10	0.9	2	10	2	-4	-0.033784	-0.0933571	19	10	0.996743
532	11	0.9	2	10	2	-4	-0.0215639	-0.0492259	18	10	0.998353
532	12	0.9	2	10	2	-4	0.0572039	0.0560561	21	10	0.99768
532	13	0.9	2	10	2	-4	-0.02029	-0.0304023	18	10	0.998831
532	14	0.9	2	10	2	-4	-0.0500142	-0.00786895	24	10	0.998482
532	15	0.9	2	10	2	-4	0.100116	0.0508511	15	10	0.994972
532	16	0.9	2	10	2	-4	0.0409231	0.0615994	16	9	0.996882
532	17	0.9	2	10	2	-4	0.0205118	-0.0172478	21	10	0.999566
532	18	0.9	2	10	2	-4	0.0168871	0.00815134	20	10	0.999895
532	19	0.9	2	10	2	-4	0.0924801	-0.00262101	15	10	0.995963
532	20	0.9	2	10	2	-4	0.0597983	0.0491528	16	10	0.997052
532	21	0.9	2	10	2	-4	-0.0594813	-0.0774441	18	10	0.995966
532	22	0.9	2	10	2	-4	-0.0158944	-0.0723378	18	10	0.997635
532	23	0.9	2	10	2	-4	0.0362676	0.0128333	17	10	0.998825
532	24	0.9	2	10	2	-4	-0.0841208	-0.0668208	22	10	0.99689
532	25	0.9	2	10	2	-4	0.0263706	0.00717712	16	10	0.997877
532	26	0.9	2	10	2	-4	0.117993	0.0667139	16	10	0.994646
532	27	0.9	2	10	2	-4	-0.0199893	-0.0307428	21	10	0.999575
532	28	0.9	2	10	2	-4	-0.0375983	0.0149681	23	9	0.998661
532	29	0.9	2	10	2	-4	0.0535308	0.0710628	20	10	0.997628
532	30	0.9	2	10	2	-4	-0.0639181	-0.0337638	21	10	0.998626
532	31	0.9	2	10	2	-4	-0.142902	-0.10316	23	10	0.991736
532	32	0.9	2	10	2	-4	-0.0245574	0.0133223	24	10	0.998553
532	33	0.9	2	10	2	-4	0.0356587	0.029982	18	10	0.99917
532	34	0.9	2	10	2	-4	0.0187455	0.0306813	19	10	0.999577
532	35	0.9	2	10	2	-4	-0.0496869	-0.0074158	24	10	0.998488
532	36	0.9	2	10	2	-4	0.0270343	0.0341359	21	10	0.999181
532	37	0.9	2	10	2	-4	0.0491199	0.0579308	21	10	0.997913
532	38	0.9	2	10	2	-4	-0.0427694	-0.0245736	24	10	0.998389
532	39	0.9	2	10	2	-4	-0.0297392	-0.0124101	19	10	0.999405
532	40	0.9	2	10	2	-4	-0.0275204	-0.0169941	20	10	0.999686
532	41	0.9	2	10	2	-4	-0.0406586	-0.0147902	26	10	0.997068
532	42	0.9	2	10	2	-4	0.0106759	-0.00293307	24	10	0.998108
532	43	0.9	2	10	2	-4	0.023973	-0.0217678	17	10	0.998755
532	44	0.9	2	10	2	-4	0.0569398	-0.0102849	14	10	0.99468
532	45	0.9	2	10	2	-4	0.0278646	0.0312579	15	8	0.994361
532	46	0.9	2	10	2	-4	-0.0350383	0.010968	23	10	0.999109
532	47	0.9	2	10	2	-4	-0.0668627	-0.0328378	25	10	0.997341
532	48	0.9	2	10	2	-4	-0.0413944	-0.0847523	16	10	0.993936
532	49	0.9	2	10	2	-4	-0.0112425	-0.000251154	22	10	0.999615
532	50	0.9	2	10	2	-4	0.0886836	0.047507	17	10	0.997088
533	1	0.9	2	10	4	-7	0.275065	0.0885311	10	10	0.920344
533	2	0.9	2	10	4	-7	0	0	10	10	0.908382
533	3	0.9	2	10	4	-7	0.168019	-0.0518593	10	10	0.921204
533	4	0.9	2	10	4	-7	0.251709	-0.00227001	10	10	0.922927
533	5	0.9	2	10	4	-7	0.206419	-0.0336945	10	10	0.922564
533	6	0.9	2	10	4	-7	0.225538	0.00763637	10	10	0.923022
533	7	0.9	2	10	4	-7	0.240286	0.0267907	10	10	0.922824
533	8	0.9	2	10	4	-7	0.247506	0.0184986	10	10	0.922877
533	9	0.9	2	10	4	-7	0.229484	0.014978	10	10	0.922984
533	10	0.9	2	10	4	-7	0.241936	0.0208441	10	10	0.922894
533	11	0.9	2	10	4	-7	0.19478	-0.00888419	10	10	0.922661
533	12	0.9	2	10	4	-7	0.135913	-0.0128173	15	10	0.960442
533	13	0.9	2	10	4	-7	0.214393	-0.011708	10	10	0.922932
533	14	0.9	2	10	4	-7	0.0937005	-0.10624	10	10	0.914735
533	15	0.9	2	10	4	-7	0.230499	-0.0202867	10	10	0.922933
533	16	0.9	2	10	4	-7	0	0	10	10	0.908382
533	17	0.9	2	10	4	-7	0.156241	-0.0458817	10	10	0.920916
533	18	0.9	2	10	4	-7	0.260918	0.0501065	10	10	0.922105
533	19	0.9	2	10	4	-7	0.285149	0.0642664	10	10	0.921095
533	20	0.9	2	10	4	-7	0.24201	0.0329087	10	10	0.922714
533	21	0.9	2	10	4	-7	0.251757	0.0328769	10	10	0.922629
533	22	0.9	2	10	4	-7	0.197811	0.0241684	16	10	0.964864
533	23	0.9	2	10	4	-7	0.340938	0.106409	10	10	0.91659
533	24	0.9	2	10	4	-7	0.224691	-0.016885	10	10	0.922957
533	25	0.9	2	10	4	-7	0.236464	0.0109921	10	10	0.923005
533	26	0.9	2	10	4	-7	0.237806	-0.00449559	10	10	0.923028
533	27	0.9	2	10	4	-7	0.219281	-0.0239064	10	10	0.92285
533	28	0.9	2	10	4	-7	0.274277	0.0378146	10	10	0.922134
533	29	0.9	2	10	4	-7	0.211997	0.00938752	10	10	0.922922
533	30	0.9	2	10	4	-7	0.233627	-0.0137281	10	10	0.922993
533	31	0.9	2	10	4	-7	0.236688	0.0120416	10	10	0.922998
533	32	0.9	2	10	4	-7	0.21832	-0.0320027	10	10	0.922718
533	33	0.9	2	10	4	-7	0.220319	-0.00784886	10	10	0.922998
533	34	0.9	2	10	4	-7	0	0	10	10	0.908382
533	35	0.9	2	10	4	-7	0.273552	0.0137086	10	10	0.922495
533	36	0.9	2	10	4	-7	0.204092	-0.00221352	10	10	0.922844
533	37	0.9	2	10	4	-7	0.179242	-0.0475211	10	10	0.921679
533	38	0.9	2	10	4	-7	0.242736	0.0230974	10	10	0.922861
533	39	0.9	2	10	4	-7	0.29493	0.0960404	10	10	0.91937
533	40	0.9	2	10	4	-7	0.158734	-0.0577139	10	10	0.920679
533	41	0.9	2	10	4	-7	0.203591	-0.0439439	10	10	0.922303
533	42	0.9	2	10	4	-7	0.29389	0.0851191	10	10	0.919952
533	43	0.9	2	10	4	-7	0.183515	-0.0158508	10	10	0.922352
533	44	0.9	2	10	4	-7	0.289604	0.0733314	10	10	0.920611
533	45	0.9	2	10	4	-7	0.17972	-0.0799944	10	10	0.920548
533	46	0.9	2	10	4	-7	0	0	10	10	0.908382
533	47	0.9	2	10	4	-7	0	0	10	10	0.908382
533	48	0.9	2	10	4	-7	0.171039	0.0532264	17	10	0.968895
533	49	0.9	2	10	4	-7	0.169443	-0.0587077	10	10	0.921043
533	50	0.9	2	10	4	-7	0.216372	-0.0178579	10	10	0.922899
534	1	0.9	2	10	4	-6.5	0.246184	0.027062	10	10	0.92278
534	2	0.9	2	10	4	-6.5	0.244058	-0.00655899	10	10	0.922988
534	3	0.9	2	10	4	-6.5	0.23193	0.00775639	10	10	0.92303
534	4	0.9	2	10	4	-6.5	0.222628	-0.0293831	10	10	0.922788
534	5	0.9	2	10	4	-6.5	0.200958	-0.0426397	10	10	0.922293
534	6	0.9	2	10	4	-6.5	0.165469	0.028162	17	10	0.969571
534	7	0.9	2	10	4	-6.5	0.268578	0.0359606	10	10	0.922299
534	8	0.9	2	10	4	-6.5	0.231335	0.00153635	10	10	0.923046
534	9	0.9	2	10	4	-6.5	0.14863	-0.078875	10	10	0.91945
534	10	0.9	2	10	4	-6.5	0.125655	0.0190833	22	10	0.984911
534	11	0.9	2	10	4	-6.5	0.216645	-0.0136132	10	10	0.922938
534	12	0.9	2	10	4	-6.5	0.152917	0.0132858	17	10	0.969872
534	13	0.9	2	10	4	-6.5	0.145997	-0.079847	10	10	0.919286
534	14	0.9	2	10	4	-6.5	0.216337	0.0188373	10	10	0.922888
534	15	0.9	2	10	4	-6.5	0.202079	-0.00831496	10	10	0.922795
534	16	0.9	2	10	4	-6.5	0.251554	0.00893777	10	10	0.922908
534	17	0.9	2	10	4	-6.5	0.227336	0.0362489	10	10	0.922679
534	18	0.9	2	10	4	-6.5	0.27218	0.00762473	10	10	0.922562
534	19	0.9	2	10	4	-6.5	0.0891079	-0.0287552	22	10	0.984941
534	20	0.9	2	10	4	-6.5	0.197768	-0.00361427	10	10	0.922736
534	21	0.9	2	10	4	-6.5	0.17547	-0.0670676	10	10	0.920948
534	22	0.9	2	10	4	-6.5	0.147249	-0.0949131	10	10	0.918618
534	23	0.9	2	10	4	-6.5	0.228937	0.0108478	10	10	0.923013
534	24	0.9	2	10	4	-6.5	0.222114	0.0140087	10	10	0.92297
534	25	0.9	2	10	4	-6.5	0.217385	-0.0138062	10	10	0.922942
534	26	0.9	2	10	4	-6.5	0.126686	0.00661513	20	10	0.980131
534	27	0.9	2	10	4	-6.5	0.222539	0.0390826	10	10	0.922604
534	28	0.9	2	10	4	-6.5	0.0674066	0.00350245	26	10	0.992288
534	29	0.9	2	10	4	-6.5	0.20822	-0.0393474	10	10	0.922474
534	30	0.9	2	10	4	-6.5	0.158848	-0.0370317	10	10	0.921225
534	31	0.9	2	10	4	-6.5	0.216341	0.00740736	10	10	0.922972
534	32	0.9	2	10	4	-6.5	0.284192	0.0525244	10	10	0.921502
534	33	0.9	2	10	4	-6.5	0.25295	0.0114462	10	10	0.922878
534	34	0.9	2	10	4	-6.5	0.0684665	-0.00582622	24	10	0.989094
534	35	0.9	2	10	4	-6.5	0.222671	-0.00159766	10	10	0.923027
534	36	0.9	2	10	4	-6.5	0.296283	0.0295706	10	10	0.921627
534	37	0.9	2	10	4	-6.5	0.246146	0.0259014	10	10	0.922798
534	38	0.9	2	10	4	-6.5	0.203887	-0.00593385	10	10	0.922833
534	39	0.9	2	10	4	-6.5	0.21535	0.00935571	10	10	0.922954
534	40	0.9	2	10	4	-6.5	0.213656	-0.0116548	10	10	0.922925
534	41	0.9	2	10	4	-6.5	0.213339	-0.0561966	10	10	0.922086
534	42	0.9	2	10	4	-6.5	0.223337	0.00173467	10	10	0.923029
534	43	0.9	2	10	4	-6.5	0.137883	-0.0662235	10	10	0.919436
534	44	0.9	2	10	4	-6.5	0.277303	0.0569124	10	10	0.921558
534	45	0.9	2	10	4	-6.5	0.176676	-0.0389534	10	10	0.921809
534	46	0.9	2	10	4	-6.5	0.246025	0.0106506	10	10	0.922953
534	47	0.9	2	10	4	-6.5	0.285103	0.01891	10	10	0.922139
534	48	0.9	2	10	4	-6.5	0.195866	-0.0303839	10	10	0.922448
534	49	0.9	2	10	4	-6.5	0.248093	0.0291891	10	10	0.92273
534	50	0.9	2	10	4	-6.5	0.192189	-0.00166976	10	10	0.922628
535	1	0.9	2	10	4	-6	0.104119	-0.0115363	20	10	0.980103
535	2	0.9	2	10	4	-6	0.218708	-0.0475621	10	10	0.922378
535	3	0.9	2	10	4	-6	0.207822	-0.0328101	10	10	0.922599
535	4	0.9	2	10	4	-6	0.216724	-0.0214003	10	10	0.922863
535	5	0.9	2	10	4	-6	-0.167554	-0.0668529	65	10	0.986675
535	6	0.9	2	10	4	-6	0.0936031	-0.00521378	24	10	0.989157
535	7	0.9	2	10	4	-6	0.250127	0.00787683	10	10	0.922929
535	8	0.9	2	10	4	-6	0.204258	-0.0125742	10	10	0.922804
535	9	0.9	2	10	4	-6	0.237161	0.000350576	10	10	0.923036
535	10	0.9	2	10	4	-6	0.0099055	0.000323774	42	10	0.999803
535	11	0.9	2	10	4	-6	0.167536	-0.0271271	10	10	0.921727
535	12	0.9	2	10	4	-6	0.231691	-0.014567	10	10	0.922988
535	13	0.9	2	10	4	-6	0.254382	0.0469959	10	10	0.922285
535	14	0.9	2	10	4	-6	0.279925	0.0527011	10	10	0.921617
535	15	0.9	2	10	4	-6	0.206903	-0.0148215	10	10	0.922824
535	16	0.9	2	10	4	-6	0.141739	0.0306386	20	10	0.979702
535	17	0.9	2	10	4	-6	0.211484	-0.0368194	10	10	0.922565
535	18	0.9	2	10	4	-6	0.211892	-0.0437738	10	10	0.922415
535	19	0.9	2	10	4	-6	0.179801	-0.0189151	13	10	0.948609
535	20	0.9	2	10	4	-6	0.119242	0.0309647	23	10	0.986821
535	21	0.9	2	10	4	-6	0.110539	0.0363905	26	10	0.991457
535	22	0.9	2	10	4	-6	0.302183	0.0585789	10	10	0.920698
535	23	0.9	2	10	4	-6	0.0414246	-0.0457281	23	10	0.985938
535	24	0.9	2	10	4	-6	0.203583	-0.0106782	10	10	0.922806
535	25	0.9	2	10	4	-6	0.00772754	-0.0448751	26	10	0.990478
535	26	0.9	2	10	4	-6	0.168844	0.0708946	22	10	0.982321
535	27	0.9	2	10	4	-6	0.237337	0.0053816	10	10	0.923028
535	28	0.9	2	10	4	-6	0.237705	0.0225393	10	10	0.922894
535	29	0.9	2	10	4	-6	-0.0535081	-0.0320216	55	10	0.995477
535	30	0.9	2	10	4	-6	0.118883	0.0377282	28	10	0.993235
535	31	0.9	2	10	4	-6	0.218515	-0.0392502	10	10	0.922577
535	32	0.9	2	10	4	-6	0.177242	-0.0692714	10	10	0.920919
535	33	0.9	2	10	4	-6	0.227463	-0.00494822	10	10	0.923036
535	34	0.9	2	10	4	-6	0.291666	0.0894864	10	10	0.919817
535	35	0.9	2	10	4	-6	0.171916	-0.0427972	10	10	0.921572
535	36	0.9	2	10	4	-6	0.118099	0.0277246	26	10	0.991431
535	37	0.9	2	10	4	-6	0.215375	0.0134132	12	10	0.941278
535	38	0.9	2	10	4	-6	0.0597259	-0.0365748	22	10	0.984352
535	39	0.9	2	10	4	-6	0.256512	0.00291639	10	10	0.922865
535	40	0.9	2	10	4	-6	0.229842	0.0115249	10	10	0.923009
535	41	0.9	2	10	4	-6	0.225917	0.000903775	10	10	0.923039
535	42	0.9	2	10	4	-6	0.191109	-0.0139635	10	10	0.922551
535	43	0.9	2	10	4	-6	0.207591	-0.0514074	10	10	0.922163
535	44	0.9	2	10	4	-6	0.00263479	-0.0521786	32	10	0.996756
535	45	0.9	2	10	4	-6	0.202503	0.00316699	10	10	0.922818
535	46	0.9	2	10	4	-6	0.169682	-0.0184148	15	10	0.960599
535	47	0.9	2	10	4	-6	0.189111	-0.0352193	10	10	0.922217
535	48	0.9	2	10	4	-6	0.204255	-0.0200725	10	10	0.922736
535	49	0.9	2	10	4	-6	0.222937	0.0485894	15	10	0.95901
535	50	0.9	2	10	4	-6	0.251615	0.0321277	10	10	0.922644
536	1	0.9	2	10	4	-5.5	0.0920225	0.0148895	24	10	0.989106
536	2	0.9	2	10	4	-5.5	0.146591	-0.0290512	15	10	0.960383
536	3	0.9	2	10	4	-5.5	0.226528	0.0464524	13	10	0.947676
536	4	0.9	2	10	4	-5.5	-0.0332526	-0.0256599	40	10	0.999471
536	5	0.9	2	10	4	-5.5	0.0811152	-0.0329851	17	10	0.968538
536	6	0.9	2	10	4	-5.5	0.194968	-0.0192521	10	10	0.922584
536	7	0.9	2	10	4	-5.5	0.248807	0.113206	16	10	0.959256
536	8	0.9	2	10	4	-5.5	0.0202327	0.0621154	39	10	0.99874
536	9	0.9	2	10	4	-5.5	-0.00273255	-0.0359486	38	10	0.999465
536	10	0.9	2	10	4	-5.5	0.22443	0.00659891	13	10	0.948323
536	11	0.9	2	10	4	-5.5	0.237525	-0.00859095	10	10	0.923015
536	12	0.9	2	10	4	-5.5	-0.0481453	-0.00742679	45	10	0.999162
536	13	0.9	2	10	4	-5.5	0.206426	0.0243666	11	10	0.932725
536	14	0.9	2	10	4	-5.5	0.28688	0.0264918	10	10	0.92199
536	15	0.9	2	10	4	-5.5	0.18796	-0.0151397	11	10	0.932642
536	16	0.9	2	10	4	-5.5	0.222444	-0.0227394	10	10	0.922883
536	17	0.9	2	10	4	-5.5	-0.106383	-0.0845093	52	10	0.993831
536	18	0.9	2	10	4	-5.5	0.241525	0.0212339	10	10	0.922891
536	19	0.9	2	10	4	-5.5	0.122997	0.0658011	27	10	0.991311
536	20	0.9	2	10	4	-5.5	0.0341216	0.0163879	32	10	0.997844
536	21	0.9	2	10	4	-5.5	0.0656046	-0.0154498	24	10	0.989002
536	22	0.9	2	10	4	-5.5	0.134789	-0.00851866	19	10	0.977118
536	23	0.9	2	10	4	-5.5	-0.00950362	0.0113482	46	10	0.999091
536	24	0.9	2	10	4	-5.5	0.122359	0.00273562	23	10	0.98705
536	25	0.9	2	10	4	-5.5	0.048753	0.0423309	41	10	0.998599
536	26	0.9	2	10	4	-5.5	0.0602969	0.00161998	26	10	0.992257
536	27	0.9	2	10	4	-5.5	0.0425352	-0.0121937	30	10	0.996504
536	28	0.9	2	10	4	-5.5	0.228672	-0.0129431	10	10	0.922999
536	29	0.9	2	10	4	-5.5	0.273172	0.0601672	10	10	0.921554
536	30	0.9	2	10	4	-5.5	0.00924321	-0.051249	26	10	0.990353
536	31	0.9	2	10	4	-5.5	0.043731	-0.00276089	32	10	0.997912
536	32	0.9	2	10	4	-5.5	0.295583	0.0825617	11	10	0.929203
536	33	0.9	2	10	4	-5.5	0.189986	0.040158	15	10	0.960041
536	34	0.9	2	10	4	-5.5	0.114523	0.0575614	30	10	0.994245
536	35	0.9	2	10	4	-5.5	0.105761	0.0111898	29	10	0.99485
536	36	0.9	2	10	4	-5.5	-0.0412283	-0.0395741	36	10	0.998033
536	37	0.9	2	10	4	-5.5	-0.0985655	-0.0322351	64	10	0.990407
536	38	0.9	2	10	4	-5.5	0.102346	-0.06891	14	10	0.952249
536	39	0.9	2	10	4	-5.5	0.221914	0.0296162	14	10	0.954234
536	40	0.9	2	10	4	-5.5	0.0341366	-0.045171	34	10	0.998274
536	41	0.9	2	10	4	-5.5	0.106517	-0.0126788	19	10	0.977036
536	42	0.9	2	10	4	-5.5	-0.112054	-0.0354378	53	10	0.995062
536	43	0.9	2	10	4	-5.5	0.0616004	-0.0139163	23	10	0.986986
536	44	0.9	2	10	4	-5.5	0.251653	0.00477559	10	10	0.922923
536	45	0.9	2	10	4	-5.5	0.0630494	0.0156636	33	10	0.998098
536	46	0.9	2	10	4	-5.5	0.0496371	-0.056137	19	10	0.974628
536	47	0.9	2	10	4	-5.5	-0.0344951	0.0388472	52	10	0.996659
536	48	0.9	2	10	4	-5.5	0.314592	0.0791366	10	10	0.919387
536	49	0.9	2	10	4	-5.5	0.259795	0.0284984	10	10	0.922593
536	50	0.9	2	10	4	-5.5	0.157412	-0.0403909	13	10	0.948008
537	1	0.9	2	10	4	-5	0.0560506	0.0028269	30	10	0.996536
537	2	0.9	2	10	4	-5	0.0112865	-0.00236387	30	10	0.996154
537	3	0.9	2	10	4	-5	0.0821996	0.0117125	24	10	0.989143
537	4	0.9	2	10	4	-5	-0.0661073	-0.0553209	41	10	0.997906
537	5	0.9	2	10	4	-5	0.147127	0.0515983	20	10	0.979104
537	6	0.9	2	10	4	-5	0.160923	0.0307295	19	10	0.976499
537	7	0.9	2	10	4	-5	0.144813	0.0260515	17	10	0.969755
537	8	0.9	2	10	4	-5	0.0920851	0.0253009	27	10	0.993183
537	9	0.9	2	10	4	-5	0.0250255	0.00247171	33	10	0.998443
537	10	0.9	2	10	4	-5	0.0271486	-0.0202326	37	10	0.999564
537	11	0.9	2	10	4	-5	0.170722	0.00805138	16	10	0.965509
537	12	0.9	2	10	4	-5	0.107005	0.0776237	32	10	0.99467
537	13	0.9	2	10	4	-5	0.122608	0.0297666	21	10	0.982519
537	14	0.9	2	10	4	-5	0.138315	-0.0216226	15	10	0.960391
537	15	0.9	2	10	4	-5	-0.0266971	0.00727789	48	10	0.998596
537	16	0.9	2	10	4	-5	0.0481523	-0.00874856	26	10	0.992108
537	17	0.9	2	10	4	-5	-0.00413783	0.0432963	57	10	0.99333
537	18	0.9	2	10	4	-5	0.0281458	-0.0529227	25	10	0.989258
537	19	0.9	2	10	4	-5	0.014793	0.0251478	35	10	0.999051
537	20	0.9	2	10	4	-5	0.0297206	0.0567694	39	10	0.998812
537	21	0.9	2	10	4	-5	0.10867	0.0433244	24	10	0.988465
537	22	0.9	2	10	4	-5	0.0333946	-0.0609119	29	10	0.994471
537	23	0.9	2	10	4	-5	0.0139643	0.0215565	35	10	0.999097
537	24	0.9	2	10	4	-5	0.0307139	0.00969672	28	10	0.994439
537	25	0.9	2	10	4	-5	0.0134416	0.0376779	35	10	0.998809
537	26	0.9	2	10	4	-5	0.0186285	-0.00746768	29	10	0.995318
537	27	0.9	2	10	4	-5	0.106358	-0.0143932	20	10	0.980095
537	28	0.9	2	10	4	-5	-0.00888643	0.0250174	46	10	0.998937
537	29	0.9	2	10	4	-5	0.0267495	-0.0609172	26	10	0.99059
537	30	0.9	2	10	4	-5	-0.0301749	-0.0416489	37	10	0.998668
537	31	0.9	2	10	4	-5	0.058219	-0.0270973	28	10	0.994494
537	32	0.9	2	10	4	-5	0.0859732	0.0143227	24	10	0.989125
537	33	0.9	2	10	4	-5	0.0448085	0.0290966	39	10	0.999225
537	34	0.9	2	10	4	-5	0.0384842	-0.0676635	20	10	0.977093
537	35	0.9	2	10	4	-5	0.209947	0.0594058	15	10	0.95907
537	36	0.9	2	10	4	-5	-0.0483869	-0.0478045	40	10	0.998613
537	37	0.9	2	10	4	-5	0.0341361	-0.0126825	34	10	0.998837
537	38	0.9	2	10	4	-5	0.0906842	0.0946439	34	10	0.995011
537	39	0.9	2	10	4	-5	-0.0847683	-0.0525869	43	10	0.99737
537	40	0.9	2	10	4	-5	-0.013722	0.021822	52	10	0.996724
537	41	0.9	2	10	4	-5	-0.0544176	0.0595708	71	10	0.984823
537	42	0.9	2	10	4	-5	0.0819591	0.0124348	26	10	0.992221
537	43	0.9	2	10	4	-5	0.166295	-0.00771694	16	10	0.965551
537	44	0.9	2	10	4	-5	-0.0979631	-0.0372235	64	10	0.990312
537	45	0.9	2	10	4	-5	-0.0627288	-0.0838428	36	10	0.995505
537	46	0.9	2	10	4	-5	-0.0627041	-0.0275176	55	10	0.99553
537	47	0.9	2	10	4	-5	0.165688	-0.00847513	13	10	0.948573
537	48	0.9	2	10	4	-5	0.0856368	0.0559409	30	10	0.995198
537	49	0.9	2	10	4	-5	0.016458	-0.0688105	27	10	0.991458
537	50	0.9	2	10	4	-5	-0.0833721	-0.0626315	51	10	0.995821
538	1	0.9	2	10	4	-4.5	-0.0364488	-0.0149061	44	10	0.999428
538	2	0.9	2	10	4	-4.5	0.0285315	0.0428123	49	10	0.996574
538	3	0.9	2	10	4	-4.5	-0.0616156	-0.0668895	47	10	0.997216
538	4	0.9	2	10	4	-4.5	-0.0375771	-0.0618034	37	10	0.997836
538	5	0.9	2	10	4	-4.5	0.0560416	0.05101	35	10	0.998136
538	6	0.9	2	10	4	-4.5	0.00666632	-0.0528197	37	10	0.998898
538	7	0.9	2	10	4	-4.5	0.0820945	0.0249174	30	10	0.996023
538	8	0.9	2	10	4	-4.5	0.0502478	0.0397875	30	10	0.996083
538	9	0.9	2	10	4	-4.5	-0.035245	0.0149475	61	10	0.992174
538	10	0.9	2	10	4	-4.5	-0.05426	-0.00694629	47	10	0.998678
538	11	0.9	2	10	4	-4.5	0.0293868	-0.0140436	29	10	0.995466
538	12	0.9	2	10	4	-4.5	-0.0681907	-0.0385714	54	10	0.995711
538	13	0.9	2	10	4	-4.5	-0.00126323	0.00477232	41	10	0.999965
538	14	0.9	2	10	4	-4.5	-0.0350732	-0.0463968	42	10	0.999038
538	15	0.9	2	10	4	-4.5	-0.0913215	-0.0279006	59	10	0.993284
538	16	0.9	2	10	4	-4.5	-0.0833464	-0.0299396	46	10	0.997838
538	17	0.9	2	10	4	-4.5	0.00852032	-0.0261292	40	10	0.999773
538	18	0.9	2	10	4	-4.5	0.100464	0.0477549	27	10	0.99254
538	19	0.9	2	10	4	-4.5	-0.0185051	0.0160065	47	10	0.998819
538	20	0.9	2	10	4	-4.5	-0.071466	-0.0210461	59	10	0.99358
538	21	0.9	2	10	4	-4.5	-0.0560805	-0.0285771	45	10	0.998779
538	22	0.9	2	10	4	-4.5	-0.047156	-0.0624094	39	10	0.998015
538	23	0.9	2	10	4	-4.5	-0.072081	0.00211871	56	10	0.995216
538	24	0.9	2	10	4	-4.5	-0.0142651	-0.0440957	40	10	0.999356
538	25	0.9	2	10	4	-4.5	0.0577306	0.0376033	34	10	0.998195
538	26	0.9	2	10	4	-4.5	-0.0175609	-0.00795654	41	10	0.999901
538	27	0.9	2	10	4	-4.5	-0.0361943	-0.021534	40	10	0.999468
538	28	0.9	2	10	4	-4.5	0.0667977	0.00457401	28	10	0.994691
538	29	0.9	2	10	4	-4.5	0.00527268	-0.0228718	32	10	0.997466
538	30	0.9	2	10	4	-4.5	0.000212682	0.0524214	43	10	0.998913
538	31	0.9	2	10	4	-4.5	0.0596043	0.0641703	37	10	0.997862
538	32	0.9	2	10	4	-4.5	0.118782	0.0421528	29	10	0.993902
538	33	0.9	2	10	4	-4.5	-0.00833155	0.00867415	45	10	0.999361
538	34	0.9	2	10	4	-4.5	0.0661592	-0.01159	23	10	0.98708
538	35	0.9	2	10	4	-4.5	0.110494	0.0493744	27	10	0.992255
538	36	0.9	2	10	4	-4.5	0.0662617	-0.00579529	24	10	0.989071
538	37	0.9	2	10	4	-4.5	0.110641	0.035341	30	10	0.99501
538	38	0.9	2	10	4	-4.5	0.00515642	-0.0493766	32	10	0.996891
538	39	0.9	2	10	4	-4.5	0.0407052	0.0255656	37	10	0.999321
538	40	0.9	2	10	4	-4.5	0.0880484	-0.0163654	28	10	0.994389
538	41	0.9	2	10	4	-4.5	-0.0660871	-0.0953447	33	10	0.992866
538	42	0.9	2	10	4	-4.5	0.0524639	0.0375904	36	10	0.998749
538	43	0.9	2	10	4	-4.5	-0.100496	0.0163409	77	10	0.982186
538	44	0.9	2	10	4	-4.5	0.11153	0.0636032	34	10	0.995557
538	45	0.9	2	10	4	-4.5	0.0980415	0.00232145	24	10	0.989135
538	46	0.9	2	10	4	-4.5	0.016083	-0.0295392	30	10	0.995993
538	47	0.9	2	10	4	-4.5	0.0521111	0.0519657	36	10	0.998371
538	48	0.9	2	10	4	-4.5	-0.0101189	-0.0175825	41	10	0.999871
538	49	0.9	2	10	4	-4.5	-0.0461391	-0.0767567	31	10	0.993193
538	50	0.9	2	10	4	-4.5	-0.0468423	0.0177279	53	10	0.996612
539	1	0.9	2	10	4	-4	-0.0740227	-0.0769236	40	10	0.996587
539	2	0.9	2	10	4	-4	-0.0311767	-0.0528666	37	10	0.998324
539	3	0.9	2	10	4	-4	-0.0909961	-0.1034	40	10	0.994325
539	4	0.9	2	10	4	-4	0.109103	0.0373659	29	10	0.994364
539	5	0.9	2	10	4	-4	0.0191629	-0.0473772	34	10	0.998209
539	6	0.9	2	10	4	-4	0.0257589	-0.0300992	36	10	0.999246
539	7	0.9	2	10	4	-4	0.0413955	-0.000666074	33	10	0.998433
539	8	0.9	2	10	4	-4	-0.00860709	-0.00786399	36	10	0.999314
539	9	0.9	2	10	4	-4	-9.762e-05	0.0135371	41	10	0.999915
539	10	0.9	2	10	4	-4	0.0119795	0.0492397	38	10	0.99916
539	11	0.9	2	10	4	-4	-0.0319389	-0.0195099	31	10	0.995527
539	12	0.9	2	10	4	-4	-0.00839424	0.00305533	41	10	0.999966
539	13	0.9	2	10	4	-4	0.0492196	-0.0132041	27	10	0.993453
539	14	0.9	2	10	4	-4	0.0785577	0.0624119	34	9	0.997043
539	15	0.9	2	10	4	-4	-0.0249898	-0.0455919	46	10	0.998563
539	16	0.9	2	10	4	-4	0.00703678	-0.0493504	39	10	0.999241
539	17	0.9	2	10	4	-4	0.0285887	-0.00343683	34	10	0.998896
539	18	0.9	2	10	4	-4	0.0544807	0.0252416	38	10	0.999067
539	19	0.9	2	10	4	-4	0.0219238	0.0191947	42	10	0.999519
539	20	0.9	2	10	4	-4	0.0371169	-0.0102994	36	10	0.999391
539	21	0.9	2	10	4	-4	-0.0316242	-0.0354251	46	10	0.99879
539	22	0.9	2	10	4	-4	-0.044538	0.00529721	56	10	0.995246
539	23	0.9	2	10	4	-4	-0.0381823	-0.0162559	46	10	0.999041
539	24	0.9	2	10	4	-4	0.0808276	0.0711215	34	10	0.996522
539	25	0.9	2	10	4	-4	0.030433	0.0298907	36	10	0.99922
539	26	0.9	2	10	4	-4	0.0149723	0.0211932	34	10	0.998722
539	27	0.9	2	10	4	-4	0.0642795	0.0702661	30	10	0.995003
539	28	0.9	2	10	4	-4	-0.0542657	-0.0621951	46	11	0.997879
539	29	0.9	2	10	4	-4	-0.00640524	0.0129082	46	10	0.999051
539	30	0.9	2	10	4	-4	0.000283357	-0.0173329	37	10	0.999608
539	31	0.9	2	10	4	-4	-0.0176514	-0.0270757	44	10	0.999401
539	32	0.9	2	10	4	-4	-0.0616323	-0.0116298	46	10	0.998705
539	33	0.9	2	10	4	-4	-0.0226277	-0.0264271	35	10	0.998444
539	34	0.9	2	10	4	-4	0.136675	0.113098	32	10	0.991158
539	35	0.9	2	10	4	-4	-0.0704839	-0.0792406	32	10	0.992591
539	36	0.9	2	10	4	-4	0.0709787	0.0551096	34	10	0.997414
539	37	0.9	2	10	4	-4	-0.0517864	-0.0216742	47	10	0.99859
539	38	0.9	2	10	4	-4	-0.00662471	-0.0120861	36	10	0.999318
539	39	0.9	2	10	4	-4	-0.111605	-0.100184	42	10	0.993698
539	40	0.9	2	10	4	-4	-0.0467729	-0.0254421	43	10	0.999227
539	41	0.9	2	10	4	-4	-0.0236685	-0.0303894	38	10	0.999302
539	42	0.9	2	10	4	-4	0.0270606	0.019276	35	10	0.999139
539	43	0.9	2	10	4	-4	0.0300204	-0.0103706	34	10	0.998865
539	44	0.9	2	10	4	-4	-0.0571109	-0.0202702	46	10	0.998721
539	45	0.9	2	10	4	-4	0.021454	0.0158319	37	10	0.99965
539	46	0.9	2	10	4	-4	0.0321881	-0.00688743	32	9	0.99728
539	47	0.9	2	10	4	-4	0.0535601	0.0421525	40	10	0.998607
539	48	0.9	2	10	4	-4	0.0659469	0.0549935	34	10	0.997542
539	49	0.9	2	10	4	-4	-0.0367716	-0.0394394	38	10	0.998808
539	50	0.9	2	10	4	-4	-0.0498816	-0.0619451	38	10	0.997718
540	1	0.9	2	10	6	-7	0.278058	-0.0121442	10	10	0.874644
540	2	0.9	2	10	6	-7	0.173289	-0.106424	10	10	0.867728
540	3	0.9	2	10	6	-7	0.245242	-0.0603978	10	10	0.87309
540	4	0.9	2	10	6	-7	0	0	10	10	0.851701
540	5	0.9	2	10	6	-7	0.241716	-0.0353325	10	10	0.873617
540	6	0.9	2	10	6	-7	0.277851	-0.0302914	10	10	0.87444
540	7	0.9	2	10	6	-7	0.204542	-0.113494	10	10	0.869109
540	8	0.9	2	10	6	-7	0.347761	0.0171231	10	10	0.874084
540	9	0.9	2	10	6	-7	0.290821	-0.00152234	10	10	0.874777
540	10	0.9	2	10	6	-7	0.331852	0.0538945	10	10	0.873743
540	11	0.9	2	10	6	-7	0.325592	0.0376337	10	10	0.874232
540	12	0.9	2	10	6	-7	0.211843	-0.0777001	10	10	0.87124
540	13	0.9	2	10	6	-7	0.245263	-0.0407703	10	10	0.873611
540	14	0.9	2	10	6	-7	0.200726	-0.117811	10	10	0.868658
540	15	0.9	2	10	6	-7	0.287581	0.00395282	10	10	0.874758
540	16	0.9	2	10	6	-7	0.26008	-0.0287976	10	10	0.874187
540	17	0.9	2	10	6	-7	0.288061	-0.0260049	10	10	0.874587
540	18	0.9	2	10	6	-7	0.293861	-0.0298885	10	10	0.874554
540	19	0.9	2	10	6	-7	0.198182	-0.0357759	10	10	0.871816
540	20	0.9	2	10	6	-7	0.293867	-0.0390872	10	10	0.874387
540	21	0.9	2	10	6	-7	0.389986	0.0819909	10	10	0.870848
540	22	0.9	2	10	6	-7	0.220817	-0.0863963	10	10	0.871253
540	23	0.9	2	10	6	-7	0.305771	-0.0210884	10	10	0.874664
540	24	0.9	2	10	6	-7	0.27106	-0.0359129	10	10	0.874256
540	25	0.9	2	10	6	-7	0.257173	-0.0516411	10	10	0.873644
540	26	0.9	2	10	6	-7	0.237102	-0.0377946	10	10	0.873427
540	27	0.9	2	10	6	-7	0.323793	0.0234992	10	10	0.874483
540	28	0.9	2	10	6	-7	0.288423	0.00718549	10	10	0.874753
540	29	0.9	2	10	6	-7	0.264104	-0.0334326	10	10	0.874188
540	30	0.9	2	10	6	-7	0.322045	0.0407935	10	10	0.874214
540	31	0.9	2	10	6	-7	0.27009	0.0038061	10	10	0.874577
540	32	0.9	2	10	6	-7	0.322318	0.00523494	10	10	0.87464
540	33	0.9	2	10	6	-7	0	0	10	10	0.851701
540	34	0.9	2	10	6	-7	0.296421	-0.0146573	10	10	0.874736
540	35	0.9	2	10	6	-7	0.230431	-0.0737612	10	10	0.87215
540	36	0.9	2	10	6	-7	0	0	10	10	0.851701
540	37	0.9	2	10	6	-7	0.315647	0.0197153	10	10	0.874616
540	38	0.9	2	10	6	-7	0.354631	0.0570043	10	10	0.87312
540	39	0.9	2	10	6	-7	0.188179	-0.100924	10	10	0.868939
540	40	0.9	2	10	6	-7	0.340356	0.0285087	10	10	0.874124
540	41	0.9	2	10	6	-7	0.326693	0.00560653	10	10	0.874579
540	42	0.9	2	10	6	-7	0.22396	-0.108159	10	10	0.870273
540	43	0.9	2	10	6	-7	0.269933	-0.0255196	10	10	0.874407
540	44	0.9	2	10	6	-7	0	0	10	10	0.851701
540	45	0.9	2	10	6	-7	0.233116	-0.00980238	10	10	0.873643
540	46	0.9	2	10	6	-7	0.322665	0.0484642	10	10	0.874026
540	47	0.9	2	10	6	-7	0.247946	-0.0497719	10	10	0.873471
540	48	0.9	2	10	6	-7	0.425735	0.13988	10	10	0.865469
540	49	0.9	2	10	6	-7	0.29373	-0.0156698	10	10	0.874723
540	50	0.9	2	10	6	-7	0	0	10	10	0.851701
541	1	0.9	2	10	6	-6.5	0.306939	0.0189747	10	10	0.874681
541	2	0.9	2	10	6	-6.5	0.284831	-0.0406575	10	10	0.87431
541	3	0.9	2	10	6	-6.5	0.288729	-0.00884676	10	10	0.874748
541	4	0.9	2	10	6	-6.5	0.288972	-0.0120633	10	10	0.874731
541	5	0.9	2	10	6	-6.5	0.334013	0.0342396	10	10	0.874158
541	6	0.9	2	10	6	-6.5	0.268332	-0.0206389	10	10	0.874442
541	7	0.9	2	10	6	-6.5	0.272858	-0.00528049	10	10	0.874613
541	8	0.9	2	10	6	-6.5	0.310588	-0.0289482	10	10	0.874537
541	9	0.9	2	10	6	-6.5	0.017543	-0.0384316	43	10	0.994515
541	10	0.9	2	10	6	-6.5	0.310666	0.0160885	10	10	0.874688
541	11	0.9	2	10	6	-6.5	0.187666	0.0467463	25	10	0.967428
541	12	0.9	2	10	6	-6.5	0.129812	0.0194943	33	10	0.984837
541	13	0.9	2	10	6	-6.5	0.0983396	0.00617318	40	10	0.99288
541	14	0.9	2	10	6	-6.5	0.294875	0.0251438	10	10	0.874624
541	15	0.9	2	10	6	-6.5	0.30074	0.0100277	10	10	0.874767
541	16	0.9	2	10	6	-6.5	0.296943	-0.0445345	10	10	0.874273
541	17	0.9	2	10	6	-6.5	0.36753	0.0464379	10	10	0.872984
541	18	0.9	2	10	6	-6.5	0.296021	0.00467613	10	10	0.874787
541	19	0.9	2	10	6	-6.5	0.327117	0.0298029	10	10	0.874348
541	20	0.9	2	10	6	-6.5	0.216229	-0.0243629	15	10	0.922821
541	21	0.9	2	10	6	-6.5	0.324021	0.0487479	10	10	0.874002
541	22	0.9	2	10	6	-6.5	0.290902	0.00321062	10	10	0.874776
541	23	0.9	2	10	6	-6.5	0.305845	0.00576192	10	10	0.874772
541	24	0.9	2	10	6	-6.5	0.314884	-0.011533	10	10	0.87469
541	25	0.9	2	10	6	-6.5	0.206971	-0.0293058	15	10	0.922648
541	26	0.9	2	10	6	-6.5	0.30783	-0.0146748	10	10	0.874715
541	27	0.9	2	10	6	-6.5	0.274589	-0.0522494	10	10	0.873926
541	28	0.9	2	10	6	-6.5	0.222224	-0.09185	10	10	0.871056
541	29	0.9	2	10	6	-6.5	0.287542	-0.00878424	10	10	0.874742
541	30	0.9	2	10	6	-6.5	0.258544	-0.0462281	10	10	0.873812
541	31	0.9	2	10	6	-6.5	0.0795661	-0.000222177	35	10	0.987937
541	32	0.9	2	10	6	-6.5	0.229751	-0.0418183	10	10	0.873092
541	33	0.9	2	10	6	-6.5	0.2404	-0.0289925	10	10	0.873684
541	34	0.9	2	10	6	-6.5	0.290178	0.0219064	10	10	0.874649
541	35	0.9	2	10	6	-6.5	0.351648	0.0231749	10	10	0.873916
541	36	0.9	2	10	6	-6.5	0.0703701	-0.03598	31	10	0.981149
541	37	0.9	2	10	6	-6.5	0.331386	0.0249558	10	10	0.874349
541	38	0.9	2	10	6	-6.5	0.28834	-0.00528465	10	10	0.874759
541	39	0.9	2	10	6	-6.5	0.2816	-0.0124003	10	10	0.874678
541	40	0.9	2	10	6	-6.5	-0.0261298	-0.00956384	64	10	0.999728
541	41	0.9	2	10	6	-6.5	0.342379	0.0381379	10	10	0.87391
541	42	0.9	2	10	6	-6.5	0.284691	-0.0364506	10	10	0.874395
541	43	0.9	2	10	6	-6.5	0.213344	-0.0922406	10	10	0.870662
541	44	0.9	2	10	6	-6.5	-0.074454	-0.0576405	59	10	0.997205
541	45	0.9	2	10	6	-6.5	0.266059	-0.0329238	10	10	0.874231
541	46	0.9	2	10	6	-6.5	-0.021179	0.00286994	65	10	0.999712
541	47	0.9	2	10	6	-6.5	0.289772	-0.000680531	10	10	0.874773
541	48	0.9	2	10	6	-6.5	0.305735	0.00426077	10	10	0.874776
541	49	0.9	2	10	6	-6.5	0.336161	0.0256274	10	10	0.874252
541	50	0.9	2	10	6	-6.5	0.267042	-0.0600434	10	10	0.873587
542	1	0.9	2	10	6	-6	0.256307	-0.0248411	10	10	0.874162
542	2	0.9	2	10	6	-6	0.0985932	-0.0582713	23	10	0.960356
542	3	0.9	2	10	6	-6	0.127261	0.0378185	31	10	0.981486
542	4	0.9	2	10	6	-6	0.282752	0.020093	10	10	0.874622
542	5	0.9	2	10	6	-6	0.241528	-0.0771891	10	10	0.872378
542	6	0.9	2	10	6	-6	0.0171201	0.0159945	73	10	0.997579
542	7	0.9	2	10	6	-6	0.356616	0.0629655	10	10	0.872873
542	8	0.9	2	10	6	-6	0.325584	0.0210707	10	10	0.874487
542	9	0.9	2	10	6	-6	0.274968	0.011276	14	10	0.915214
542	10	0.9	2	10	6	-6	0.310822	-0.00888063	10	10	0.874734
542	11	0.9	2	10	6	-6	0.132594	-0.0679186	17	10	0.932898
542	12	0.9	2	10	6	-6	0.287044	0.0199925	10	10	0.874654
542	13	0.9	2	10	6	-6	0.0838607	-0.0179821	31	10	0.981697
542	14	0.9	2	10	6	-6	0.169236	-0.0766153	15	10	0.920367
542	15	0.9	2	10	6	-6	0.221861	0.00514475	17	10	0.935834
542	16	0.9	2	10	6	-6	0.247176	-0.0563358	10	10	0.873268
542	17	0.9	2	10	6	-6	0.297696	0.0217218	10	10	0.87467
542	18	0.9	2	10	6	-6	0.281178	0.00177299	10	10	0.874713
542	19	0.9	2	10	6	-6	0.161651	0.00527143	24	10	0.965591
542	20	0.9	2	10	6	-6	0.257548	-0.0203535	10	10	0.874243
542	21	0.9	2	10	6	-6	0.00367038	-0.0815104	36	10	0.985253
542	22	0.9	2	10	6	-6	0.158712	0.0558949	27	10	0.972679
542	23	0.9	2	10	6	-6	0.277484	0.0149933	10	10	0.874618
542	24	0.9	2	10	6	-6	0.38636	0.0485327	10	10	0.87216
542	25	0.9	2	10	6	-6	0.258461	-0.0228588	10	10	0.874234
542	26	0.9	2	10	6	-6	0.0701604	-0.0588238	28	10	0.97413
542	27	0.9	2	10	6	-6	0.294516	-0.0184584	10	10	0.8747
542	28	0.9	2	10	6	-6	0.285841	0.0223853	10	10	0.87462
542	29	0.9	2	10	6	-6	0.28839	0.00673076	10	10	0.874755
542	30	0.9	2	10	6	-6	0.262535	0.0516758	14	10	0.914694
542	31	0.9	2	10	6	-6	0.329146	0.0554915	10	10	0.873742
542	32	0.9	2	10	6	-6	0.348191	0.0492638	10	10	0.873513
542	33	0.9	2	10	6	-6	0.194949	-0.104134	10	10	0.869146
542	34	0.9	2	10	6	-6	0.358171	0.0558713	10	10	0.873046
542	35	0.9	2	10	6	-6	0.308312	0.00837018	10	10	0.874751
542	36	0.9	2	10	6	-6	0.207521	-0.0385839	15	10	0.922481
542	37	0.9	2	10	6	-6	0.253946	-0.033291	10	10	0.87398
542	38	0.9	2	10	6	-6	0.175429	-0.0165294	17	10	0.935463
542	39	0.9	2	10	6	-6	0.219069	0.049102	23	10	0.960708
542	40	0.9	2	10	6	-6	0.219586	-0.00518021	15	10	0.923003
542	41	0.9	2	10	6	-6	0.251995	-0.022857	10	10	0.874087
542	42	0.9	2	10	6	-6	0.278914	-0.0050914	10	10	0.874685
542	43	0.9	2	10	6	-6	0.307486	0.0526729	13	10	0.905632
542	44	0.9	2	10	6	-6	0.028247	-0.034571	35	10	0.986491
542	45	0.9	2	10	6	-6	0.101076	0.00254508	41	10	0.993553
542	46	0.9	2	10	6	-6	0.350966	0.0528411	10	10	0.873344
542	47	0.9	2	10	6	-6	0.254718	-0.031724	10	10	0.874024
542	48	0.9	2	10	6	-6	-0.00202533	-0.0316425	48	10	0.997168
542	49	0.9	2	10	6	-6	0.354801	0.0612629	10	10	0.872983
542	50	0.9	2	10	6	-6	0.3099	-0.00390396	10	10	0.874757
543	1	0.9	2	10	6	-5.5	0.0787703	-0.0366494	23	10	0.960135
543	2	0.9	2	10	6	-5.5	0.166416	0.0425152	28	10	0.975105
543	3	0.9	2	10	6	-5.5	0.190782	0.0151528	26	10	0.970446
543	4	0.9	2	10	6	-5.5	0.0628751	0.0250086	40	10	0.99298
543	5	0.9	2	10	6	-5.5	-0.00825084	-0.00353375	57	10	0.999802
543	6	0.9	2	10	6	-5.5	0.0713457	-0.0037732	35	10	0.987863
543	7	0.9	2	10	6	-5.5	0.278828	0.00736639	10	10	0.874677
543	8	0.9	2	10	6	-5.5	0.0181059	-0.0490296	40	10	0.991729
543	9	0.9	2	10	6	-5.5	-0.0695494	-0.0680168	58	10	0.996873
543	10	0.9	2	10	6	-5.5	0.134193	0.0290482	28	10	0.975826
543	11	0.9	2	10	6	-5.5	0.341364	0.0117282	10	10	0.874279
543	12	0.9	2	10	6	-5.5	-0.16593	-0.00963347	162	10	0.9597
543	13	0.9	2	10	6	-5.5	-0.192067	-0.0240851	144	10	0.967782
543	14	0.9	2	10	6	-5.5	0.32331	-0.000595176	10	10	0.874634
543	15	0.9	2	10	6	-5.5	0.168819	0.0187817	29	10	0.977446
543	16	0.9	2	10	6	-5.5	-0.025721	0.0397256	94	10	0.990451
543	17	0.9	2	10	6	-5.5	-0.0296252	-0.0120885	54	10	0.998826
543	18	0.9	2	10	6	-5.5	-0.0109134	-0.0196378	49	10	0.99758
543	19	0.9	2	10	6	-5.5	0.0382025	-0.0516206	30	10	0.977642
543	20	0.9	2	10	6	-5.5	0.238464	-0.0656673	10	10	0.872715
543	21	0.9	2	10	6	-5.5	0.13757	-0.0229675	22	10	0.958521
543	22	0.9	2	10	6	-5.5	0.296093	0.00278585	10	10	0.87479
543	23	0.9	2	10	6	-5.5	0.102657	0.0105743	38	10	0.991102
543	24	0.9	2	10	6	-5.5	0.0326398	0.0663975	79	10	0.993696
543	25	0.9	2	10	6	-5.5	0.230004	0.0214257	21	10	0.954118
543	26	0.9	2	10	6	-5.5	0.275425	-0.0506654	10	10	0.87398
543	27	0.9	2	10	6	-5.5	0.0102855	-0.0070454	57	10	0.999875
543	28	0.9	2	10	6	-5.5	0.198891	0.064879	30	10	0.976904
543	29	0.9	2	10	6	-5.5	0.21844	-0.0261332	16	10	0.929602
543	30	0.9	2	10	6	-5.5	0.170989	0.0616764	30	10	0.978159
543	31	0.9	2	10	6	-5.5	0.102931	0.00558929	31	10	0.98197
543	32	0.9	2	10	6	-5.5	0.08273	-0.0354942	32	10	0.983155
543	33	0.9	2	10	6	-5.5	0.193272	0.0317203	24	10	0.964854
543	34	0.9	2	10	6	-5.5	-0.0839792	-0.0237552	85	10	0.994589
543	35	0.9	2	10	6	-5.5	0.0758413	0.059512	52	10	0.997277
543	36	0.9	2	10	6	-5.5	0.283285	-0.0405432	10	10	0.874301
543	37	0.9	2	10	6	-5.5	-0.0007249	-0.0537032	44	10	0.994319
543	38	0.9	2	10	6	-5.5	0.309298	0.0657247	15	10	0.920159
543	39	0.9	2	10	6	-5.5	0.25022	-0.0458999	10	10	0.873627
543	40	0.9	2	10	6	-5.5	0.150255	-0.000814819	22	10	0.958842
543	41	0.9	2	10	6	-5.5	0.0514126	-0.0588244	36	10	0.987823
543	42	0.9	2	10	6	-5.5	-0.0891572	0.0125293	121	10	0.979435
543	43	0.9	2	10	6	-5.5	0.161239	0.00301617	25	10	0.968498
543	44	0.9	2	10	6	-5.5	-0.0442867	0.0108821	78	10	0.9971
543	45	0.9	2	10	6	-5.5	0.33824	0.0716828	10	10	0.873036
543	46	0.9	2	10	6	-5.5	0.167739	-0.00536162	19	10	0.946225
543	47	0.9	2	10	6	-5.5	0.0428347	0.00861766	51	10	0.998804
543	48	0.9	2	10	6	-5.5	0.150741	0.022416	23	10	0.962248
543	49	0.9	2	10	6	-5.5	0.277664	-0.00135792	10	10	0.874678
543	50	0.9	2	10	6	-5.5	0.138643	-0.00796869	30	10	0.980004
544	1	0.9	2	10	6	-5	0.071643	0.0132873	39	10	0.992245
544	2	0.9	2	10	6	-5	0.140202	0.0102789	30	10	0.97997
544	3	0.9	2	10	6	-5	0.146501	-0.0425346	22	10	0.958281
544	4	0.9	2	10	6	-5	0.0257371	-0.076978	44	10	0.99403
544	5	0.9	2	10	6	-5	0.0421751	0.0275616	61	10	0.999155
544	6	0.9	2	10	6	-5	0.0859486	0.0884754	53	10	0.995741
544	7	0.9	2	10	6	-5	0.129851	0.0284468	29	10	0.977956
544	8	0.9	2	10	6	-5	-0.0507062	0.0126474	70	10	0.998775
544	9	0.9	2	10	6	-5	0.0925725	-0.0225395	31	10	0.981755
544	10	0.9	2	10	6	-5	0.0579696	-0.0221325	41	10	0.993822
544	11	0.9	2	10	6	-5	0.0816449	-0.0439065	27	10	0.972447
544	12	0.9	2	10	6	-5	0.0937886	-0.0054393	34	10	0.986639
544	13	0.9	2	10	6	-5	0.0659001	-0.00562339	43	10	0.995345
544	14	0.9	2	10	6	-5	0.046026	0.0508611	57	10	0.998694
544	15	0.9	2	10	6	-5	-0.0149091	0.0713943	93	10	0.98951
544	16	0.9	2	10	6	-5	-0.0645992	-0.179544	37	10	0.974598
544	17	0.9	2	10	6	-5	0.0873265	-0.0148569	29	10	0.977815
544	18	0.9	2	10	6	-5	0.0527707	-0.0434421	34	10	0.985571
544	19	0.9	2	10	6	-5	0.0298027	-0.00625572	49	10	0.998276
544	20	0.9	2	10	6	-5	0.0687761	-0.0391424	28	10	0.974647
544	21	0.9	2	10	6	-5	0.0359149	0.0246389	49	10	0.998109
544	22	0.9	2	10	6	-5	0.223709	0.00532674	15	10	0.923024
544	23	0.9	2	10	6	-5	0.176365	0.00898513	25	10	0.968276
544	24	0.9	2	10	6	-5	0.13935	0.0404675	40	10	0.991153
544	25	0.9	2	10	6	-5	0.0193249	-0.0413168	40	10	0.991972
544	26	0.9	2	10	6	-5	-0.0521768	-0.00787018	77	10	0.997358
544	27	0.9	2	10	6	-5	0.0734658	-0.00399553	40	10	0.993158
544	28	0.9	2	10	6	-5	0.00130022	-0.0183282	47	10	0.996954
544	29	0.9	2	10	6	-5	-0.0358463	-0.0383887	54	10	0.998241
544	30	0.9	2	10	6	-5	0.110985	-0.0160284	29	10	0.97811
544	31	0.9	2	10	6	-5	-0.00832255	0.0135967	73	10	0.998166
544	32	0.9	2	10	6	-5	0.0503071	-0.0171925	43	10	0.99529
544	33	0.9	2	10	6	-5	0.167613	0.0475077	27	10	0.972775
544	34	0.9	2	10	6	-5	0.0216622	0.0143559	48	10	0.997794
544	35	0.9	2	10	6	-5	-0.0704733	-0.0247275	74	10	0.997608
544	36	0.9	2	10	6	-5	-0.0783871	-0.0347559	74	10	0.997243
544	37	0.9	2	10	6	-5	0.132717	0.0402408	30	10	0.979617
544	38	0.9	2	10	6	-5	-0.000817271	0.0274478	61	10	0.999762
544	39	0.9	2	10	6	-5	-0.0249445	0.0137203	67	10	0.999423
544	40	0.9	2	10	6	-5	0.10652	0.0256221	49	10	0.996512
544	41	0.9	2	10	6	-5	0.0595338	0.0321542	51	10	0.998275
544	42	0.9	2	10	6	-5	0.0469749	-0.0276588	44	10	0.995765
544	43	0.9	2	10	6	-5	0.08174	0.0124214	34	10	0.986553
544	44	0.9	2	10	6	-5	0.0451929	-0.0160348	46	10	0.996986
544	45	0.9	2	10	6	-5	0.0980669	0.0321486	36	10	0.98883
544	46	0.9	2	10	6	-5	0.0986622	0.0368503	34	10	0.986241
544	47	0.9	2	10	6	-5	0.0518213	0.0282272	42	10	0.994458
544	48	0.9	2	10	6	-5	0.194504	0.0368807	28	10	0.974358
544	49	0.9	2	10	6	-5	-0.0510467	-0.0461262	63	10	0.998711
544	50	0.9	2	10	6	-5	-0.0020586	-0.132639	35	10	0.980281
545	1	0.9	2	10	6	-4.5	0.115857	0.0377389	40	10	0.992055
545	2	0.9	2	10	6	-4.5	-0.0256558	0.00812838	63	10	0.999789
545	3	0.9	2	10	6	-4.5	0.0497406	0.0317388	47	10	0.997193
545	4	0.9	2	10	6	-4.5	0.0244504	0.0130171	62	9	0.999218
545	5	0.9	2	10	6	-4.5	-0.0300652	-0.0314989	55	10	0.998792
545	6	0.9	2	10	6	-4.5	-0.0478289	0.00282893	74	9	0.997593
545	7	0.9	2	10	6	-4.5	0.118614	0.0782036	41	10	0.99125
545	8	0.9	2	10	6	-4.5	-0.0456863	-0.0549137	62	10	0.998566
545	9	0.9	2	10	6	-4.5	-0.104656	-0.06298	67	10	0.996078
545	10	0.9	2	10	6	-4.5	0.0614779	0.0278769	52	10	0.99849
545	11	0.9	2	10	6	-4.5	0.0880355	0.1141	62	10	0.993448
545	12	0.9	2	10	6	-4.5	-0.0522516	-0.0597846	57	10	0.997712
545	13	0.9	2	10	6	-4.5	-0.10107	-0.0512012	68	10	0.996636
545	14	0.9	2	10	6	-4.5	0.0491344	0.0112102	45	10	0.99652
545	15	0.9	2	10	6	-4.5	0.0463016	-0.00534462	46	10	0.997053
545	16	0.9	2	10	6	-4.5	-0.0163197	-0.00709112	67	10	0.999476
545	17	0.9	2	10	6	-4.5	-0.139698	-0.0765241	80	10	0.992299
545	18	0.9	2	10	6	-4.5	0.0886763	0.014908	42	10	0.994392
545	19	0.9	2	10	6	-4.5	0.0910308	0.0144081	39	10	0.992126
545	20	0.9	2	10	6	-4.5	0.0511877	0.0573782	59	10	0.9983
545	21	0.9	2	10	6	-4.5	-0.057181	-0.00518464	79	10	0.996805
545	22	0.9	2	10	6	-4.5	0.103631	0.0534716	52	10	0.996386
545	23	0.9	2	10	6	-4.5	0.0521563	-0.0342932	35	10	0.987199
545	24	0.9	2	10	6	-4.5	0.0480928	-0.0326557	40	10	0.992743
545	25	0.9	2	10	6	-4.5	0.00281641	-0.0195062	52	10	0.9989
545	26	0.9	2	10	6	-4.5	-0.0140976	-0.0524409	55	10	0.998615
545	27	0.9	2	10	6	-4.5	-0.0450968	-0.0924383	50	10	0.994358
545	28	0.9	2	10	6	-4.5	0.052624	0.0487358	55	10	0.998537
545	29	0.9	2	10	6	-4.5	0.0290442	0.0650485	66	10	0.997749
545	30	0.9	2	10	6	-4.5	0.0316541	0.00233266	46	10	0.997013
545	31	0.9	2	10	6	-4.5	0.0482297	0.0097719	44	10	0.995968
545	32	0.9	2	10	6	-4.5	0.115941	0.103804	47	10	0.992612
545	33	0.9	2	10	6	-4.5	0.036117	0.0295879	54	10	0.999172
545	34	0.9	2	10	6	-4.5	0.105732	0.056074	40	10	0.991804
545	35	0.9	2	10	6	-4.5	-0.0684021	-0.0300781	71	10	0.998061
545	36	0.9	2	10	6	-4.5	-0.0152224	-0.0383922	52	10	0.998248
545	37	0.9	2	10	6	-4.5	0.0192008	0.0531843	72	10	0.997033
545	38	0.9	2	10	6	-4.5	-0.019219	-0.0338586	59	10	0.999499
545	39	0.9	2	10	6	-4.5	0.141334	-0.00199393	29	10	0.978095
545	40	0.9	2	10	6	-4.5	0.049532	-0.0139093	36	10	0.988753
545	41	0.9	2	10	6	-4.5	0.033259	-0.0369005	48	10	0.997515
545	42	0.9	2	10	6	-4.5	-0.0608762	-0.017142	75	10	0.997672
545	43	0.9	2	10	6	-4.5	0.022554	-0.0332473	33	10	0.983137
545	44	0.9	2	10	6	-4.5	0.00881663	-0.0311067	48	10	0.997397
545	45	0.9	2	10	6	-4.5	-0.0157355	0.00395719	64	10	0.999814
545	46	0.9	2	10	6	-4.5	0.0845714	0.0388419	42	10	0.994075
545	47	0.9	2	10	6	-4.5	0.113213	0.0308744	52	10	0.996471
545	48	0.9	2	10	6	-4.5	0.00351298	-0.0114299	63	10	0.999821
545	49	0.9	2	10	6	-4.5	-0.0153246	0.0289351	88	10	0.992956
545	50	0.9	2	10	6	-4.5	-0.0657361	-0.106302	47	10	0.99077
546	1	0.9	2	10	6	-4	-0.0331429	-0.0408962	60	10	0.999169
546	2	0.9	2	10	6	-4	0.0139205	-0.0123406	52	10	0.999072
546	3	0.9	2	10	6	-4	-0.0631936	-0.0770616	69	10	0.996932
546	4	0.9	2	10	6	-4	-0.0543092	-0.120582	48	10	0.991092
546	5	0.9	2	10	6	-4	0.101218	0.0842983	52	10	0.995231
546	6	0.9	2	10	6	-4	-0.0173899	0.0108621	68	10	0.999308
546	7	0.9	2	10	6	-4	-0.0570278	-0.0276847	68	10	0.998726
546	8	0.9	2	10	6	-4	0.0592117	0.0710946	60	10	0.997435
546	9	0.9	2	10	6	-4	-0.152063	-0.0940257	81	10	0.990516
546	10	0.9	2	10	6	-4	0.0941821	0.0938364	59	10	0.994855
546	11	0.9	2	10	6	-4	-0.0652236	-0.0438731	72	10	0.997676
546	12	0.9	2	10	6	-4	0.0401284	0.0719823	60	10	0.997965
546	13	0.9	2	10	6	-4	0.0529547	-0.00199605	47	10	0.997472
546	14	0.9	2	10	6	-4	0.0860384	0.0144836	47	10	0.996841
546	15	0.9	2	10	6	-4	0.05359	0.0818846	55	10	0.997219
546	16	0.9	2	10	6	-4	0.0399026	0.0606065	60	10	0.998422
546	17	0.9	2	10	6	-4	-0.0236218	-0.00863214	64	10	0.999754
546	18	0.9	2	10	6	-4	0.0910993	0.0262828	44	10	0.99533
546	19	0.9	2	10	6	-4	0.0143583	0.067543	72	10	0.996651
546	20	0.9	2	10	6	-4	-0.0684382	-0.0457498	73	10	0.997389
546	21	0.9	2	10	6	-4	0.0159398	0.0218432	58	10	0.999777
546	22	0.9	2	10	6	-4	0.0610017	0.0199866	45	10	0.996387
546	23	0.9	2	10	6	-4	0.00832134	0.00434698	69	10	0.998881
546	24	0.9	2	10	6	-4	0.0180497	0.00308151	53	10	0.999354
546	25	0.9	2	10	6	-4	-0.0301006	0.0227679	69	10	0.999017
546	26	0.9	2	10	6	-4	-0.11006	-0.10513	62	10	0.99338
546	27	0.9	2	10	6	-4	0.0464602	-0.00043538	54	10	0.999287
546	28	0.9	2	10	6	-4	0.0216569	0.0211508	65	10	0.999232
546	29	0.9	2	10	6	-4	0.0318839	0.0454368	51	10	0.998275
546	30	0.9	2	10	6	-4	-0.00490808	-0.0250959	59	10	0.999781
546	31	0.9	2	10	6	-4	0.061383	0.0304299	52	10	0.998448
546	32	0.9	2	10	6	-4	-0.00404173	-0.0121212	59	10	0.99993
546	33	0.9	2	10	6	-4	-0.068666	-0.0128306	79	10	0.996647
546	34	0.9	2	10	6	-4	0.0342912	0.0419963	58	10	0.999177
546	35	0.9	2	10	6	-4	-0.0731583	-0.0191961	93	10	0.991919
546	36	0.9	2	10	6	-4	-0.0168246	-0.0164832	65	10	0.999648
546	37	0.9	2	10	6	-4	-0.0457065	-0.0735469	45	10	0.992327
546	38	0.9	2	10	6	-4	-0.0111897	0.0381414	81	10	0.995369
546	39	0.9	2	10	6	-4	0.00103529	0.00223062	55	10	0.999629
546	40	0.9	2	10	6	-4	0.00880436	0.00238622	58	10	0.999947
546	41	0.9	2	10	6	-4	0.0141775	0.0261322	61	10	0.999698
546	42	0.9	2	10	6	-4	-0.072014	-0.0826435	56	10	0.99567
546	43	0.9	2	10	6	-4	0.0205353	0.100432	85	10	0.990116
546	44	0.9	2	10	6	-4	-0.017192	-0.0113578	56	10	0.999516
546	45	0.9	2	10	6	-4	-0.0365578	0.0198526	82	10	0.995753
546	46	0.9	2	10	6	-4	-0.00399183	-0.00294578	57	10	0.999841
546	47	0.9	2	10	6	-4	0.101333	0.0554247	47	10	0.995501
546	48	0.9	2	10	6	-4	-0.0690266	-0.075683	70	10	0.996733
546	49	0.9	2	10	6	-4	0.036893	-0.0371881	46	10	0.996633
546	50	0.9	2	10	6	-4	0.0268778	0.0518173	74	10	0.996222
547	1	0.9	2	10	8	-7	0.498505	0.14359	10	10	0.824251
547	2	0.9	2	10	8	-7	0.394619	0.08067	10	10	0.832922
547	3	0.9	2	10	8	-7	0	0	10	10	0.805571
547	4	0.9	2	10	8	-7	0.292747	-0.0494134	10	10	0.833792
547	5	0.9	2	10	8	-7	-0.0312553	-0.0321044	81	10	0.999429
547	6	0.9	2	10	8	-7	0	0	10	10	0.805571
547	7	0.9	2	10	8	-7	0.244657	-0.109818	10	10	0.829523
547	8	0.9	2	10	8	-7	0.373506	0.0364191	10	10	0.834614
547	9	0.9	2	10	8	-7	0.434637	0.0760722	10	10	0.831742
547	10	0.9	2	10	8	-7	0.381127	0.0336024	10	10	0.834547
547	11	0.9	2	10	8	-7	0.306505	-0.044292	10	10	0.834235
547	12	0.9	2	10	8	-7	0.298079	-0.042374	10	10	0.83409
547	13	0.9	2	10	8	-7	0.30406	-0.047829	10	10	0.834103
547	14	0.9	2	10	8	-7	0	0	10	10	0.805571
547	15	0.9	2	10	8	-7	0.303673	-0.021403	10	10	0.834553
547	16	0.9	2	10	8	-7	0.325567	-0.0183279	10	10	0.834934
547	17	0.9	2	10	8	-7	0.355138	0.00406454	10	10	0.835106
547	18	0.9	2	10	8	-7	0.325762	-0.0346706	10	10	0.834719
547	19	0.9	2	10	8	-7	0.35038	0.00307777	10	10	0.835122
547	20	0.9	2	10	8	-7	0.317031	-0.0261912	10	10	0.834738
547	21	0.9	2	10	8	-7	0.326739	-0.0294883	10	10	0.834812
547	22	0.9	2	10	8	-7	0.380067	0.031402	10	10	0.8346
547	23	0.9	2	10	8	-7	0.318188	-0.0347308	10	10	0.834624
547	24	0.9	2	10	8	-7	0.371224	0.0282934	10	10	0.834776
547	25	0.9	2	10	8	-7	0.31705	-0.015828	10	10	0.834847
547	26	0.9	2	10	8	-7	0.434126	0.0754619	10	10	0.831788
547	27	0.9	2	10	8	-7	0.0644187	-0.0628759	36	10	0.971253
547	28	0.9	2	10	8	-7	0.430266	0.0543541	10	10	0.832637
547	29	0.9	2	10	8	-7	0.409031	0.0415423	10	10	0.83372
547	30	0.9	2	10	8	-7	0	0	10	10	0.805571
547	31	0.9	2	10	8	-7	0.342154	-0.0241696	10	10	0.834977
547	32	0.9	2	10	8	-7	0.342428	-0.00763874	10	10	0.835109
547	33	0.9	2	10	8	-7	0	0	10	10	0.805571
547	34	0.9	2	10	8	-7	0.369616	0.0390702	10	10	0.834613
547	35	0.9	2	10	8	-7	0.262439	-0.0626324	10	10	0.832377
547	36	0.9	2	10	8	-7	0.36927	0.0170725	10	10	0.834926
547	37	0.9	2	10	8	-7	0	0	10	10	0.805571
547	38	0.9	2	10	8	-7	0.380249	0.024234	10	10	0.834697
547	39	0.9	2	10	8	-7	0.382982	0.0262699	10	10	0.834623
547	40	0.9	2	10	8	-7	0.357326	0.0301031	10	10	0.834872
547	41	0.9	2	10	8	-7	0.339786	0.0416988	10	10	0.834681
547	42	0.9	2	10	8	-7	0.400806	0.0936113	10	10	0.832201
547	43	0.9	2	10	8	-7	0.328068	-0.00568043	10	10	0.835034
547	44	0.9	2	10	8	-7	0.0365026	0.00320222	59	10	0.996081
547	45	0.9	2	10	8	-7	0.422377	0.0380422	10	10	0.833328
547	46	0.9	2	10	8	-7	0.261001	-0.0558839	10	10	0.832515
547	47	0.9	2	10	8	-7	0.349294	0.00564506	10	10	0.835118
547	48	0.9	2	10	8	-7	0.347945	-0.0127668	10	10	0.835087
547	49	0.9	2	10	8	-7	0.336969	-0.00868447	10	10	0.835086
547	50	0.9	2	10	8	-7	0.33789	-0.00191399	10	10	0.835109
548	1	0.9	2	10	8	-6.5	0.380134	0.0351967	10	10	0.834536
548	2	0.9	2	10	8	-6.5	0.334294	0.0108386	10	10	0.835061
548	3	0.9	2	10	8	-6.5	0.0959115	0.0162584	47	10	0.988188
548	4	0.9	2	10	8	-6.5	0.375307	0.0138597	10	10	0.834873
548	5	0.9	2	10	8	-6.5	0.395121	0.0243833	10	10	0.834389
548	6	0.9	2	10	8	-6.5	0.309722	-0.0445657	10	10	0.834291
548	7	0.9	2	10	8	-6.5	0.358206	0.0721407	10	10	0.833792
548	8	0.9	2	10	8	-6.5	0.327315	-0.0472813	10	10	0.834476
548	9	0.9	2	10	8	-6.5	0.0602794	-0.0792033	34	10	0.966163
548	10	0.9	2	10	8	-6.5	0.316267	-0.00349441	10	10	0.834895
548	11	0.9	2	10	8	-6.5	0.237972	-0.082646	10	10	0.830475
548	12	0.9	2	10	8	-6.5	0.293404	-0.0400675	10	10	0.834019
548	13	0.9	2	10	8	-6.5	0.27541	-0.0708837	10	10	0.832605
548	14	0.9	2	10	8	-6.5	0.327384	-0.0194862	10	10	0.834941
548	15	0.9	2	10	8	-6.5	0.303296	-0.0421158	10	10	0.834215
548	16	0.9	2	10	8	-6.5	0.25671	-0.0651225	10	10	0.832048
548	17	0.9	2	10	8	-6.5	0.0945629	0.0154745	55	10	0.993788
548	18	0.9	2	10	8	-6.5	0.309755	-0.0413554	10	10	0.834361
548	19	0.9	2	10	8	-6.5	0.294789	-0.0373021	10	10	0.834108
548	20	0.9	2	10	8	-6.5	0.388867	0.0288108	10	10	0.834472
548	21	0.9	2	10	8	-6.5	0.37688	0.0109009	10	10	0.834868
548	22	0.9	2	10	8	-6.5	0.329541	-0.0150218	10	10	0.834999
548	23	0.9	2	10	8	-6.5	0.310442	-0.0289286	10	10	0.834592
548	24	0.9	2	10	8	-6.5	0.340367	-0.00540975	10	10	0.835111
548	25	0.9	2	10	8	-6.5	0.359905	0.0252257	10	10	0.834924
548	26	0.9	2	10	8	-6.5	0.354937	-0.0407337	10	10	0.834695
548	27	0.9	2	10	8	-6.5	0.393953	0.0245446	10	10	0.834415
548	28	0.9	2	10	8	-6.5	0.274561	-0.0143764	14	10	0.880981
548	29	0.9	2	10	8	-6.5	0.367365	0.0133511	10	10	0.834975
548	30	0.9	2	10	8	-6.5	0.358538	-0.0223066	10	10	0.834968
548	31	0.9	2	10	8	-6.5	0.397706	0.0570519	10	10	0.833659
548	32	0.9	2	10	8	-6.5	0.380659	0.0540836	10	10	0.834105
548	33	0.9	2	10	8	-6.5	0.14108	0.0214678	32	10	0.965449
548	34	0.9	2	10	8	-6.5	0.239223	-0.0539608	10	10	0.831519
548	35	0.9	2	10	8	-6.5	0.115483	-0.0217864	38	10	0.977012
548	36	0.9	2	10	8	-6.5	0.270784	-0.108251	10	10	0.830765
548	37	0.9	2	10	8	-6.5	0.30451	-0.0122007	10	10	0.834648
548	38	0.9	2	10	8	-6.5	0.327427	-0.0479676	10	10	0.83446
548	39	0.9	2	10	8	-6.5	0.379232	0.0596712	10	10	0.83397
548	40	0.9	2	10	8	-6.5	0.400501	0.0638332	10	10	0.833381
548	41	0.9	2	10	8	-6.5	0.363356	0.00582883	10	10	0.835049
548	42	0.9	2	10	8	-6.5	0.373564	-0.00606909	10	10	0.834937
548	43	0.9	2	10	8	-6.5	0.130888	-0.0402962	27	10	0.950849
548	44	0.9	2	10	8	-6.5	0.368894	0.0342417	10	10	0.83471
548	45	0.9	2	10	8	-6.5	0.298201	-0.0336123	10	10	0.834259
548	46	0.9	2	10	8	-6.5	0.331755	-0.00617193	10	10	0.835064
548	47	0.9	2	10	8	-6.5	0.269968	-0.0947883	10	10	0.831415
548	48	0.9	2	10	8	-6.5	0.3095	-0.0300323	10	10	0.834558
548	49	0.9	2	10	8	-6.5	0.276926	-0.0737568	10	10	0.832554
548	50	0.9	2	10	8	-6.5	0.360726	-0.0273528	10	10	0.834891
549	1	0.9	2	10	8	-6	0.291229	-0.0452728	10	10	0.833848
549	2	0.9	2	10	8	-6	0.318652	0.066584	14	10	0.879722
549	3	0.9	2	10	8	-6	0.337956	-0.0339424	10	10	0.834821
549	4	0.9	2	10	8	-6	0.268872	0.0449303	19	10	0.916701
549	5	0.9	2	10	8	-6	0.327173	0.000950418	10	10	0.835034
549	6	0.9	2	10	8	-6	0.357027	-0.0137753	10	10	0.835053
549	7	0.9	2	10	8	-6	0.0512079	0.000199535	46	10	0.986823
549	8	0.9	2	10	8	-6	0.406306	0.0604492	10	10	0.833321
549	9	0.9	2	10	8	-6	0.201013	0.02515	25	10	0.944994
549	10	0.9	2	10	8	-6	0.318214	-0.0441312	10	10	0.834439
549	11	0.9	2	10	8	-6	0.305701	-0.016826	10	10	0.834639
549	12	0.9	2	10	8	-6	-0.0176316	0.0134648	89	10	0.999472
549	13	0.9	2	10	8	-6	0.11592	-0.0188288	41	10	0.981444
549	14	0.9	2	10	8	-6	-0.0148974	-0.0274461	79	10	0.999681
549	15	0.9	2	10	8	-6	0.233355	-0.0269118	17	10	0.904519
549	16	0.9	2	10	8	-6	0.0517299	-0.0122962	52	10	0.992133
549	17	0.9	2	10	8	-6	0.350458	-0.00619161	10	10	0.835115
549	18	0.9	2	10	8	-6	0.35542	-0.00585205	10	10	0.8351
549	19	0.9	2	10	8	-6	0.367211	0.0042269	10	10	0.835017
549	20	0.9	2	10	8	-6	0.375904	0.0381776	10	10	0.834548
549	21	0.9	2	10	8	-6	0.144616	-0.0264859	30	10	0.960404
549	22	0.9	2	10	8	-6	0.339813	0.00797508	10	10	0.835101
549	23	0.9	2	10	8	-6	0.379284	0.0163152	10	10	0.834794
549	24	0.9	2	10	8	-6	-0.0710216	-0.0355937	105	10	0.996347
549	25	0.9	2	10	8	-6	0.251605	0.06299	22	10	0.931432
549	26	0.9	2	10	8	-6	0.371371	0.0448783	10	10	0.83447
549	27	0.9	2	10	8	-6	0.339004	-0.00327628	10	10	0.835111
549	28	0.9	2	10	8	-6	0.158203	0.0401408	37	10	0.9748
549	29	0.9	2	10	8	-6	0.224622	-0.0433534	19	10	0.916914
549	30	0.9	2	10	8	-6	0.391812	0.0340176	10	10	0.834326
549	31	0.9	2	10	8	-6	0.374451	0.0542259	10	10	0.834197
549	32	0.9	2	10	8	-6	0.155442	0.0170174	40	10	0.979627
549	33	0.9	2	10	8	-6	0.109991	-0.0578496	26	10	0.946076
549	34	0.9	2	10	8	-6	0.157918	-0.0175042	27	10	0.95179
549	35	0.9	2	10	8	-6	0.25446	0.0561312	25	10	0.943255
549	36	0.9	2	10	8	-6	0.103862	0.0365832	59	10	0.994902
549	37	0.9	2	10	8	-6	0.224999	-0.00687779	21	10	0.928158
549	38	0.9	2	10	8	-6	0.345913	0.0413901	10	10	0.834699
549	39	0.9	2	10	8	-6	0.32144	-0.0587704	10	10	0.834105
549	40	0.9	2	10	8	-6	0.362263	0.00226781	10	10	0.835065
549	41	0.9	2	10	8	-6	0.318536	0.0403022	16	10	0.896574
549	42	0.9	2	10	8	-6	0.298578	-0.0322212	10	10	0.834291
549	43	0.9	2	10	8	-6	0.375649	0.00950625	10	10	0.834894
549	44	0.9	2	10	8	-6	0.31597	-0.0569159	10	10	0.834083
549	45	0.9	2	10	8	-6	0.3166	0.00225974	10	10	0.834902
549	46	0.9	2	10	8	-6	0.334584	0.0136425	10	10	0.835046
549	47	0.9	2	10	8	-6	-0.109626	-0.0532566	115	10	0.992962
549	48	0.9	2	10	8	-6	0.297518	0.0215892	17	10	0.904334
549	49	0.9	2	10	8	-6	0.256588	-0.00813668	16	10	0.897637
549	50	0.9	2	10	8	-6	0.0713967	-0.00379854	48	10	0.989126
550	1	0.9	2	10	8	-5.5	0.113156	0.0243663	43	10	0.983866
550	2	0.9	2	10	8	-5.5	0.0743204	-0.021753	50	10	0.990692
550	3	0.9	2	10	8	-5.5	0.0368673	-0.000937704	58	10	0.995616
550	4	0.9	2	10	8	-5.5	0.298879	0.0298337	17	10	0.90419
550	5	0.9	2	10	8	-5.5	0.154528	-0.00872356	32	10	0.965599
550	6	0.9	2	10	8	-5.5	0.21795	0.0764743	32	10	0.962699
550	7	0.9	2	10	8	-5.5	0.0789354	0.00235432	50	10	0.990836
550	8	0.9	2	10	8	-5.5	0.132687	-0.0166712	29	10	0.957543
550	9	0.9	2	10	8	-5.5	0.136433	0.0109891	34	10	0.969908
550	10	0.9	2	10	8	-5.5	0.00672076	0.032256	101	10	0.996806
550	11	0.9	2	10	8	-5.5	0.0797427	-0.0618873	35	10	0.96983
550	12	0.9	2	10	8	-5.5	0.18929	0.0352854	30	10	0.960158
550	13	0.9	2	10	8	-5.5	0.147496	0.111075	63	10	0.990488
550	14	0.9	2	10	8	-5.5	0.297333	0.0167858	13	10	0.871388
550	15	0.9	2	10	8	-5.5	0.119408	-0.000116957	44	10	0.985103
550	16	0.9	2	10	8	-5.5	0.00639462	0.0435935	92	10	0.998353
550	17	0.9	2	10	8	-5.5	0.169342	-0.0332683	24	10	0.9408
550	18	0.9	2	10	8	-5.5	0.156685	2.83096690989082e-05	39	10	0.978321
550	19	0.9	2	10	8	-5.5	0.127477	-0.0204085	38	10	0.977048
550	20	0.9	2	10	8	-5.5	0.162048	0.0387375	39	10	0.977756
550	21	0.9	2	10	8	-5.5	0.0929359	0.0170835	43	10	0.98395
550	22	0.9	2	10	8	-5.5	0.0728316	0.0400974	63	10	0.996818
550	23	0.9	2	10	8	-5.5	0.0909921	0.00458293	39	10	0.978473
550	24	0.9	2	10	8	-5.5	0.155575	0.0774568	39	10	0.976585
550	25	0.9	2	10	8	-5.5	0.187594	-0.0246741	26	10	0.948554
550	26	0.9	2	10	8	-5.5	0.255248	-0.00368405	16	10	0.897642
550	27	0.9	2	10	8	-5.5	0.303141	0.0327272	17	10	0.904042
550	28	0.9	2	10	8	-5.5	0.20143	0.0479695	26	10	0.948016
550	29	0.9	2	10	8	-5.5	0.0402409	-0.0627349	46	10	0.985357
550	30	0.9	2	10	8	-5.5	0.144384	-0.00189561	29	10	0.957827
550	31	0.9	2	10	8	-5.5	-0.0392179	-0.0554917	81	10	0.998657
550	32	0.9	2	10	8	-5.5	-0.0229604	-0.031499	87	10	0.999385
550	33	0.9	2	10	8	-5.5	0.076133	-0.0344478	46	10	0.986893
550	34	0.9	2	10	8	-5.5	0.152269	-0.00406242	40	10	0.979778
550	35	0.9	2	10	8	-5.5	-0.030256	-0.0534708	66	10	0.996442
550	36	0.9	2	10	8	-5.5	0.173013	0.0582886	40	10	0.978211
550	37	0.9	2	10	8	-5.5	0.0789432	-0.0553925	35	10	0.970025
550	38	0.9	2	10	8	-5.5	0.118916	0.0709483	59	10	0.993256
550	39	0.9	2	10	8	-5.5	0.226774	-0.0320577	19	10	0.917165
550	40	0.9	2	10	8	-5.5	0.196639	0.0796234	39	10	0.975131
550	41	0.9	2	10	8	-5.5	0.125054	0.0799271	52	10	0.989555
550	42	0.9	2	10	8	-5.5	0.181623	0.061977	40	10	0.977769
550	43	0.9	2	10	8	-5.5	0.0460516	0.0408645	76	10	0.998968
550	44	0.9	2	10	8	-5.5	0.103513	-0.0602516	29	10	0.955726
550	45	0.9	2	10	8	-5.5	-0.0743848	-0.1203	69	10	0.991838
550	46	0.9	2	10	8	-5.5	0.29676	0.0253056	15	10	0.889545
550	47	0.9	2	10	8	-5.5	0.159684	0.00767347	28	10	0.955033
550	48	0.9	2	10	8	-5.5	0.0990471	-0.00382394	39	10	0.978592
550	49	0.9	2	10	8	-5.5	0.0797228	0.0691976	58	10	0.994067
550	50	0.9	2	10	8	-5.5	0.0139055	0.00549462	65	10	0.998068
551	1	0.9	2	10	8	-5	0.0333426	-0.0371899	44	10	0.983512
551	2	0.9	2	10	8	-5	0.11962	-0.0312442	34	10	0.969516
551	3	0.9	2	10	8	-5	0.109867	-0.0142363	36	10	0.973566
551	4	0.9	2	10	8	-5	0.0530448	-0.00980746	63	10	0.997544
551	5	0.9	2	10	8	-5	0.0636609	-0.003411	64	10	0.997714
551	6	0.9	2	10	8	-5	0.110763	0.0786109	59	10	0.993226
551	7	0.9	2	10	8	-5	0.0686039	-0.0289665	35	10	0.970288
551	8	0.9	2	10	8	-5	0.0709643	-0.038514	42	10	0.982021
551	9	0.9	2	10	8	-5	0.00797404	0.061468	106	10	0.994678
551	10	0.9	2	10	8	-5	0.0839468	-0.0134939	50	10	0.990774
551	11	0.9	2	10	8	-5	0.0031664	0.0332761	93	10	0.998485
551	12	0.9	2	10	8	-5	0.0841092	0.0685791	76	10	0.996772
551	13	0.9	2	10	8	-5	-0.0453627	0.0137583	100	10	0.997851
551	14	0.9	2	10	8	-5	-0.0259723	-0.0769334	70	10	0.996789
551	15	0.9	2	10	8	-5	0.0970716	0.100771	65	10	0.994005
551	16	0.9	2	10	8	-5	-0.0620149	-0.00670766	95	10	0.998423
551	17	0.9	2	10	8	-5	0.0669223	0.0199775	63	10	0.997286
551	18	0.9	2	10	8	-5	0.049173	0.0288446	67	10	0.998326
551	19	0.9	2	10	8	-5	0.0903144	-0.0182338	47	10	0.988183
551	20	0.9	2	10	8	-5	0.12499	0.0379899	47	10	0.987463
551	21	0.9	2	10	8	-5	0.0260521	-0.0273669	45	10	0.984638
551	22	0.9	2	10	8	-5	0.0999413	0.048696	49	10	0.989235
551	23	0.9	2	10	8	-5	-0.0772458	-0.0398496	89	10	0.997991
551	24	0.9	2	10	8	-5	-0.0165384	-0.0398216	77	10	0.999306
551	25	0.9	2	10	8	-5	0.149211	0.035394	43	10	0.983082
551	26	0.9	2	10	8	-5	0.119904	-0.00273847	39	10	0.978719
551	27	0.9	2	10	8	-5	0.125034	-0.0674836	29	10	0.956138
551	28	0.9	2	10	8	-5	0.130778	0.114674	69	10	0.991798
551	29	0.9	2	10	8	-5	-0.0474423	0.0435833	134	10	0.987972
551	30	0.9	2	10	8	-5	0.0695278	0.0451991	67	10	0.9976
551	31	0.9	2	10	8	-5	-0.0102049	0.0615902	125	10	0.989384
551	32	0.9	2	10	8	-5	0.187108	0.0314124	30	10	0.960263
551	33	0.9	2	10	8	-5	0.0566287	0.0622646	68	10	0.997478
551	34	0.9	2	10	8	-5	0.0808572	-0.0179346	44	10	0.985019
551	35	0.9	2	10	8	-5	0.00665436	-0.0352391	51	10	0.989832
551	36	0.9	2	10	8	-5	-0.100693	-0.0441918	103	10	0.995733
551	37	0.9	2	10	8	-5	0.0924692	0.00825894	50	10	0.990758
551	38	0.9	2	10	8	-5	0.0733474	-0.0162197	47	10	0.988135
551	39	0.9	2	10	8	-5	0.0713697	-0.0147219	51	10	0.991522
551	40	0.9	2	10	8	-5	0.0590753	0.0304526	54	10	0.993295
551	41	0.9	2	10	8	-5	0.0763801	-0.0384334	46	10	0.986809
551	42	0.9	2	10	8	-5	0.0707043	-0.00178226	55	10	0.994146
551	43	0.9	2	10	8	-5	0.0305149	-0.0990062	36	10	0.967864
551	44	0.9	2	10	8	-5	0.152871	0.0543061	44	10	0.983511
551	45	0.9	2	10	8	-5	0.129565	0.0151168	42	10	0.982637
551	46	0.9	2	10	8	-5	0.0322785	-0.00866548	59	10	0.99602
551	47	0.9	2	10	8	-5	0.127225	0.0407719	43	10	0.983412
551	48	0.9	2	10	8	-5	-0.0338443	-0.0072341	89	10	0.999433
551	49	0.9	2	10	8	-5	0.0934287	0.0736805	78	10	0.995965
551	50	0.9	2	10	8	-5	0.032058	-0.0382881	56	10	0.994052
552	1	0.9	2	10	8	-4.5	0.0657411	0.00911753	61	10	0.99679
552	2	0.9	2	10	8	-4.5	-0.0325644	-0.0178678	89	10	0.999365
552	3	0.9	2	10	8	-4.5	0.0800797	0.0638957	70	10	0.997034
552	4	0.9	2	10	8	-4.5	0.0301995	0.0200562	70	10	0.999118
552	5	0.9	2	10	8	-4.5	-0.117313	-0.0428964	132	10	0.988719
552	6	0.9	2	10	8	-4.5	0.00197389	0.0543758	79	10	0.999107
552	7	0.9	2	10	8	-4.5	-0.00715471	0.00332495	110	10	0.99515
552	8	0.9	2	10	8	-4.5	0.0575076	-0.014874	51	10	0.991433
552	9	0.9	2	10	8	-4.5	-0.0459625	-0.0184681	100	10	0.997802
552	10	0.9	2	10	8	-4.5	0.00843269	0.016282	71	10	0.999288
552	11	0.9	2	10	8	-4.5	0.0249139	-0.00779487	79	10	0.999819
552	12	0.9	2	10	8	-4.5	0.00422561	0.00250177	78	10	0.999971
552	13	0.9	2	10	8	-4.5	0.0896178	0.0073391	52	10	0.992187
552	14	0.9	2	10	8	-4.5	0.181268	0.0636516	40	10	0.977721
552	15	0.9	2	10	8	-4.5	-0.0760145	-0.0209031	142	11	0.98588
552	16	0.9	2	10	8	-4.5	0.0918764	0.0198605	48	10	0.989056
552	17	0.9	2	10	8	-4.5	0.0144096	0.00476328	68	9	0.998341
552	18	0.9	2	10	8	-4.5	-0.0225602	-0.0687711	54	10	0.989869
552	19	0.9	2	10	8	-4.5	0.0643668	0.0782398	88	10	0.995862
552	20	0.9	2	10	8	-4.5	0.0644971	0.103885	86	10	0.9948
552	21	0.9	2	10	8	-4.5	0.0745614	-0.00283351	49	10	0.99002
552	22	0.9	2	10	8	-4.5	-0.0492641	-0.0352208	98	10	0.997843
552	23	0.9	2	10	8	-4.5	-0.113457	-0.0996719	78	10	0.992864
552	24	0.9	2	10	8	-4.5	0.0581109	0.0185174	70	10	0.998769
552	25	0.9	2	10	8	-4.5	-0.0337382	-0.0558903	70	10	0.997383
552	26	0.9	2	10	8	-4.5	0.0733664	0.0473765	67	10	0.997444
552	27	0.9	2	10	8	-4.5	-0.0389195	-0.0270559	86	10	0.999346
552	28	0.9	2	10	8	-4.5	-0.048897	-0.00953188	112	10	0.995251
552	29	0.9	2	10	8	-4.5	-0.0906335	-0.122686	79	10	0.992923
552	30	0.9	2	10	8	-4.5	0.0210382	0.059613	78	10	0.998823
552	31	0.9	2	10	8	-4.5	0.00565854	0.0412776	101	10	0.996636
552	32	0.9	2	10	8	-4.5	0.015593	0.0757738	110	10	0.992664
552	33	0.9	2	10	8	-4.5	0.0515327	0.0108677	68	10	0.998686
552	34	0.9	2	10	8	-4.5	-0.0294056	-0.0329286	84	10	0.99944
552	35	0.9	2	10	8	-4.5	0.136297	0.0913457	57	10	0.990841
552	36	0.9	2	10	8	-4.5	0.0794817	0.0596254	72	10	0.997324
552	37	0.9	2	10	8	-4.5	0.0828056	0.0108857	53	10	0.992866
552	38	0.9	2	10	8	-4.5	0.0765262	0.0646381	81	10	0.996892
552	39	0.9	2	10	8	-4.5	0.0526579	0.0286987	72	10	0.998921
552	40	0.9	2	10	8	-4.5	0.089157	0.0420593	70	10	0.997387
552	41	0.9	2	10	8	-4.5	0.0521601	-0.029694	55	10	0.993873
552	42	0.9	2	10	8	-4.5	0.132909	0.0177814	44	10	0.984798
552	43	0.9	2	10	8	-4.5	0.0599315	0.00554885	66	10	0.998217
552	44	0.9	2	10	8	-4.5	-0.0535191	0.00109598	138	10	0.987276
552	45	0.9	2	10	8	-4.5	-0.0148258	-0.0502166	80	10	0.999178
552	46	0.9	2	10	8	-4.5	-0.0243555	-0.000319446	96	10	0.998605
552	47	0.9	2	10	8	-4.5	-0.119168	-0.0620649	118	10	0.991698
552	48	0.9	2	10	8	-4.5	0.0837134	0.0516674	71	10	0.997387
552	49	0.9	2	10	8	-4.5	0.024566	0.0250461	89	10	0.998801
552	50	0.9	2	10	8	-4.5	0.0572975	-0.0262741	55	10	0.993953
553	1	0.9	2	10	8	-4	0.0107156	0.0136669	72	10	0.999468
553	2	0.9	2	10	8	-4	0.0470804	-0.00835309	74	10	0.999377
553	3	0.9	2	10	8	-4	0.0686791	0.0224866	64	10	0.997479
553	4	0.9	2	10	8	-4	-0.00507497	0.0105243	68	10	0.998557
553	5	0.9	2	10	8	-4	-0.0686083	-0.0503559	95	10	0.997533
553	6	0.9	2	10	8	-4	-0.0383568	-0.0194667	93	10	0.998889
553	7	0.9	2	10	8	-4	0.0527533	0.0287451	72	10	0.998919
553	8	0.9	2	10	8	-4	0.118524	0.00892987	50	10	0.990334
553	9	0.9	2	10	8	-4	-0.0864128	-0.039866	114	10	0.994089
553	10	0.9	2	10	8	-4	-0.0715381	-0.0962739	83	10	0.995888
553	11	0.9	2	10	8	-4	0.0804372	0.0358005	59	10	0.995498
553	12	0.9	2	10	8	-4	-0.0528439	-0.0407636	101	10	0.997183
553	13	0.9	2	10	8	-4	-0.0167587	-0.0334392	64	10	0.996722
553	14	0.9	2	10	8	-4	0.072591	0.0386529	66	10	0.99752
553	15	0.9	2	10	8	-4	-0.0550084	-0.0282926	92	10	0.998645
553	16	0.9	2	10	8	-4	-0.00904667	-0.0216909	75	10	0.999568
553	17	0.9	2	10	8	-4	0.0944972	0.0269157	72	10	0.997547
553	18	0.9	2	10	8	-4	-0.113489	-0.0474034	94	10	0.996
553	19	0.9	2	10	8	-4	0.010494	0.0207841	79	10	0.999843
553	20	0.9	2	10	8	-4	-0.12299	-0.084472	88	10	0.994057
553	21	0.9	2	10	8	-4	-0.0212031	0.0251057	99	10	0.99786
553	22	0.9	2	10	8	-4	-0.0134755	-0.035714	80	10	0.999563
553	23	0.9	2	10	8	-4	-0.00583091	-0.0399441	73	10	0.999039
553	24	0.9	2	10	8	-4	0.00120093	0.035569	94	10	0.998302
553	25	0.9	2	10	8	-4	-0.0307966	-0.00967212	99	10	0.998075
553	26	0.9	2	10	8	-4	0.00204946	-0.00356972	93	10	0.998831
553	27	0.9	2	10	8	-4	-0.00496645	0.00294674	78	10	0.999945
553	28	0.9	2	10	8	-4	-0.0720421	-0.0967994	81	10	0.995723
553	29	0.9	2	10	8	-4	0.0814664	0.0339849	70	10	0.997861
553	30	0.9	2	10	8	-4	0.0130618	-0.0136721	72	10	0.999475
553	31	0.9	2	10	8	-4	0.0359757	0.0613612	82	10	0.998364
553	32	0.9	2	10	8	-4	0.024744	0.0181976	75	10	0.999668
553	33	0.9	2	10	8	-4	-0.0563734	-0.00314527	101	10	0.997644
553	34	0.9	2	10	8	-4	0.0247185	0.0465367	101	10	0.995883
553	35	0.9	2	10	8	-4	0.0251631	0.0461972	76	10	0.999168
553	36	0.9	2	10	8	-4	0.0306715	0.013366	75	10	0.999654
553	37	0.9	2	10	8	-4	-0.0665282	-0.0595367	79	10	0.99752
553	38	0.9	2	10	8	-4	0.0195018	0.0371267	86	10	0.99907
553	39	0.9	2	10	8	-4	0.0351375	0.00543417	64	10	0.997917
553	40	0.9	2	10	8	-4	-0.0376159	-0.0834181	77	10	0.997275
553	41	0.9	2	10	8	-4	-0.0204937	-0.0539164	84	10	0.998983
553	42	0.9	2	10	8	-4	0.0512304	-0.00750414	72	10	0.999181
553	43	0.9	2	10	8	-4	0.0251954	-0.0111093	67	10	0.998648
553	44	0.9	2	10	8	-4	0.0171668	0.000327063	72	11	0.99908
553	45	0.9	2	10	8	-4	0.0289409	0.0119513	85	10	0.999347
553	46	0.9	2	10	8	-4	0.0379066	0.0399556	80	10	0.99909
553	47	0.9	2	10	8	-4	0.0602807	-0.0163023	54	10	0.993497
553	48	0.9	2	10	8	-4	0.070606	0.0353755	67	10	0.997811
553	49	0.9	2	10	8	-4	0.0179055	0.0235475	102	10	0.996358
553	50	0.9	2	10	8	-4	0.00415369	0.00580243	81	10	0.999972
554	1	0.9	2	10	10	-7	0.377273	-0.0167374	10	10	0.801709
554	2	0.9	2	10	10	-7	0	0	10	10	0.767133
554	3	0.9	2	10	10	-7	0.30949	0.0358013	21	10	0.902488
554	4	0.9	2	10	10	-7	0.354285	-0.00904952	10	10	0.801558
554	5	0.9	2	10	10	-7	0.30833	-0.0634359	10	10	0.799454
554	6	0.9	2	10	10	-7	0.398538	0.00361391	10	10	0.801731
554	7	0.9	2	10	10	-7	0	0	10	10	0.767133
554	8	0.9	2	10	10	-7	0.298017	-0.0424115	10	10	0.799589
554	9	0.9	2	10	10	-7	0.432375	0.0583114	10	10	0.800402
554	10	0.9	2	10	10	-7	0.343881	-0.0383792	10	10	0.80105
554	11	0.9	2	10	10	-7	0.301921	-0.0421208	10	10	0.799752
554	12	0.9	2	10	10	-7	0.36765	-0.0347596	10	10	0.801434
554	13	0.9	2	10	10	-7	0	0	10	10	0.767133
554	14	0.9	2	10	10	-7	0.407125	0.0231818	10	10	0.801526
554	15	0.9	2	10	10	-7	0.386899	0.0279847	10	10	0.801596
554	16	0.9	2	10	10	-7	0.244062	-0.02755	22	10	0.908671
554	17	0.9	2	10	10	-7	0.411488	0.0198451	10	10	0.801507
554	18	0.9	2	10	10	-7	0.354228	-0.0517429	10	10	0.800934
554	19	0.9	2	10	10	-7	0.404769	0.0293719	10	10	0.801473
554	20	0.9	2	10	10	-7	0	0	10	10	0.767133
554	21	0.9	2	10	10	-7	0.336463	-0.0496424	10	10	0.800657
554	22	0.9	2	10	10	-7	0.35551	-0.0265777	10	10	0.801425
554	23	0.9	2	10	10	-7	0.268852	0.0501002	30	10	0.93937
554	24	0.9	2	10	10	-7	0.479485	0.0894943	10	10	0.797667
554	25	0.9	2	10	10	-7	0.363084	0.00897948	10	10	0.801665
554	26	0.9	2	10	10	-7	0.379102	0.00464989	10	10	0.801776
554	27	0.9	2	10	10	-7	0.348024	-0.0531027	10	10	0.800802
554	28	0.9	2	10	10	-7	0.460925	0.0553183	10	10	0.799622
554	29	0.9	2	10	10	-7	0.26594	0.00163091	21	10	0.903485
554	30	0.9	2	10	10	-7	0.396328	0.0103183	10	10	0.801723
554	31	0.9	2	10	10	-7	0	0	10	10	0.767133
554	32	0.9	2	10	10	-7	0.386119	0.0277787	10	10	0.8016
554	33	0.9	2	10	10	-7	0.358032	-0.0355871	10	10	0.801323
554	34	0.9	2	10	10	-7	0.377389	0.00415028	10	10	0.801773
554	35	0.9	2	10	10	-7	0.267675	-0.147608	10	10	0.793349
554	36	0.9	2	10	10	-7	0.315576	-0.083778	10	10	0.798985
554	37	0.9	2	10	10	-7	0.359166	-0.0437264	10	10	0.801182
554	38	0.9	2	10	10	-7	0.353035	-0.0124974	10	10	0.801522
554	39	0.9	2	10	10	-7	0	0	10	10	0.767133
554	40	0.9	2	10	10	-7	0.398806	0.0261661	10	10	0.801568
554	41	0.9	2	10	10	-7	0.337366	-0.048363	10	10	0.800707
554	42	0.9	2	10	10	-7	0	0	10	10	0.767133
554	43	0.9	2	10	10	-7	0.337489	-0.0627658	10	10	0.800326
554	44	0.9	2	10	10	-7	0.395364	0.0293849	10	10	0.801547
554	45	0.9	2	10	10	-7	0	0	10	10	0.767133
554	46	0.9	2	10	10	-7	0.408837	0.0182975	10	10	0.801555
554	47	0.9	2	10	10	-7	0.497477	0.103033	10	10	0.796143
554	48	0.9	2	10	10	-7	0.388903	-0.0388955	10	10	0.801417
554	49	0.9	2	10	10	-7	0.421954	0.0165391	10	10	0.80137
554	50	0.9	2	10	10	-7	0.377525	0.00991292	10	10	0.801754
555	1	0.9	2	10	10	-6.5	0.482178	0.0971024	10	10	0.797202
555	2	0.9	2	10	10	-6.5	0.389739	0.0927237	20	10	0.891423
555	3	0.9	2	10	10	-6.5	0.2262	0.0533875	30	10	0.940401
555	4	0.9	2	10	10	-6.5	0.47906	0.064184	10	10	0.798618
555	5	0.9	2	10	10	-6.5	0.406896	-0.00502045	10	10	0.801652
555	6	0.9	2	10	10	-6.5	0.377698	0.00594615	10	10	0.80177
555	7	0.9	2	10	10	-6.5	0.130291	0.0212103	50	10	0.979984
555	8	0.9	2	10	10	-6.5	0.0357046	-0.0333054	47	10	0.973826
555	9	0.9	2	10	10	-6.5	0.418149	0.0286424	10	10	0.801305
555	10	0.9	2	10	10	-6.5	0.312897	-0.0691297	10	10	0.799433
555	11	0.9	2	10	10	-6.5	0.407442	0.0263072	10	10	0.801486
555	12	0.9	2	10	10	-6.5	0.395259	0.0608112	10	10	0.800866
555	13	0.9	2	10	10	-6.5	0.366735	-0.00741469	10	10	0.801704
555	14	0.9	2	10	10	-6.5	0.342841	-0.039372	10	10	0.801012
555	15	0.9	2	10	10	-6.5	0.0889566	-0.0448076	50	10	0.979383
555	16	0.9	2	10	10	-6.5	0.472186	0.0815775	10	10	0.798313
555	17	0.9	2	10	10	-6.5	0.286828	-0.0854036	10	10	0.797782
555	18	0.9	2	10	10	-6.5	0.255383	0.0694741	30	10	0.939184
555	19	0.9	2	10	10	-6.5	0.368797	-0.0368516	10	10	0.801406
555	20	0.9	2	10	10	-6.5	0.412109	0.0010135	10	10	0.801593
555	21	0.9	2	10	10	-6.5	0.479058	0.0928779	10	10	0.797539
555	22	0.9	2	10	10	-6.5	0.0716147	-0.0774728	39	10	0.959899
555	23	0.9	2	10	10	-6.5	0.377377	0.00448305	10	10	0.801772
555	24	0.9	2	10	10	-6.5	0.471408	0.0659264	10	10	0.798899
555	25	0.9	2	10	10	-6.5	0.317805	0.0383271	20	10	0.896635
555	26	0.9	2	10	10	-6.5	0.311366	-0.079115	10	10	0.799025
555	27	0.9	2	10	10	-6.5	0.44685	0.091063	10	10	0.79884
555	28	0.9	2	10	10	-6.5	0.420267	0.0624709	10	10	0.800529
555	29	0.9	2	10	10	-6.5	0.430501	0.0450412	10	10	0.800774
555	30	0.9	2	10	10	-6.5	0.422997	0.0138658	10	10	0.801371
555	31	0.9	2	10	10	-6.5	0.0987403	0.00937228	49	10	0.978875
555	32	0.9	2	10	10	-6.5	0.404086	0.02546	10	10	0.801532
555	33	0.9	2	10	10	-6.5	0.393691	0.0331684	10	10	0.801499
555	34	0.9	2	10	10	-6.5	0.383381	0.010648	10	10	0.80176
555	35	0.9	2	10	10	-6.5	0.188522	0.0387645	35	10	0.954633
555	36	0.9	2	10	10	-6.5	0.334028	-0.0502395	10	10	0.800586
555	37	0.9	2	10	10	-6.5	0.289145	0.0349097	21	10	0.902937
555	38	0.9	2	10	10	-6.5	0.37438	-0.0264834	10	10	0.801597
555	39	0.9	2	10	10	-6.5	0.384355	-0.000647907	10	10	0.801787
555	40	0.9	2	10	10	-6.5	0.422784	0.00162041	10	10	0.80142
555	41	0.9	2	10	10	-6.5	0.403455	0.0753443	15	10	0.857316
555	42	0.9	2	10	10	-6.5	0.375578	0.010471	10	10	0.801744
555	43	0.9	2	10	10	-6.5	0.426233	0.0106575	10	10	0.801326
555	44	0.9	2	10	10	-6.5	0.182953	-0.000634221	31	10	0.944407
555	45	0.9	2	10	10	-6.5	0.390208	0.0188267	10	10	0.801692
555	46	0.9	2	10	10	-6.5	0.364069	-0.0314248	10	10	0.801456
555	47	0.9	2	10	10	-6.5	0.264321	0.0393099	26	10	0.926309
555	48	0.9	2	10	10	-6.5	0.0303019	0.00870346	87	10	0.999154
555	49	0.9	2	10	10	-6.5	0.26153	0.00406233	23	10	0.913853
555	50	0.9	2	10	10	-6.5	0.28638	-0.0686567	11	10	0.8135
556	1	0.9	2	10	10	-6	0.371372	-0.0369185	10	10	0.801422
556	2	0.9	2	10	10	-6	0.295181	0.0675378	29	10	0.934648
556	3	0.9	2	10	10	-6	0.293731	0.0400144	21	10	0.902755
556	4	0.9	2	10	10	-6	0.325243	-0.0478284	10	10	0.800414
556	5	0.9	2	10	10	-6	0.138259	0.0609915	76	10	0.993201
556	6	0.9	2	10	10	-6	0.164572	0.0283105	41	10	0.967113
556	7	0.9	2	10	10	-6	0.333789	0.0775042	20	10	0.894921
556	8	0.9	2	10	10	-6	0.207676	-0.0251824	24	10	0.918214
556	9	0.9	2	10	10	-6	0.329516	-0.028557	10	10	0.800883
556	10	0.9	2	10	10	-6	0.083813	-0.0451684	39	10	0.961598
556	11	0.9	2	10	10	-6	0.179479	0.042921	46	10	0.973917
556	12	0.9	2	10	10	-6	0.359976	-0.0232574	10	10	0.801521
556	13	0.9	2	10	10	-6	0.425404	0.0429793	10	10	0.800926
556	14	0.9	2	10	10	-6	0.20453	-0.00941476	35	10	0.954841
556	15	0.9	2	10	10	-6	0.140637	-0.0329608	35	10	0.954468
556	16	0.9	2	10	10	-6	0.273438	0.0716359	26	10	0.925088
556	17	0.9	2	10	10	-6	0.186775	-0.0230078	30	10	0.941186
556	18	0.9	2	10	10	-6	0.38667	-0.0173814	10	10	0.801712
556	19	0.9	2	10	10	-6	0.32066	-0.0373449	10	10	0.800495
556	20	0.9	2	10	10	-6	0.190272	-0.0297878	26	10	0.926606
556	21	0.9	2	10	10	-6	0.351929	-0.00247043	12	10	0.829182
556	22	0.9	2	10	10	-6	0.248497	-0.0245372	24	10	0.918443
556	23	0.9	2	10	10	-6	0.373874	-0.0055534	10	10	0.801756
556	24	0.9	2	10	10	-6	0.398606	-0.0131811	10	10	0.801692
556	25	0.9	2	10	10	-6	0.117968	-0.0268934	43	10	0.970397
556	26	0.9	2	10	10	-6	0.13843	-0.00165546	47	10	0.97648
556	27	0.9	2	10	10	-6	0.366551	-0.00061618	10	10	0.801716
556	28	0.9	2	10	10	-6	0.378372	0.0106313	10	10	0.801753
556	29	0.9	2	10	10	-6	0.0450277	-0.0156319	63	10	0.990768
556	30	0.9	2	10	10	-6	0.293357	-0.0210597	16	10	0.869264
556	31	0.9	2	10	10	-6	0.309705	-0.0116257	13	10	0.840504
556	32	0.9	2	10	10	-6	0.314104	-0.0132612	17	10	0.877231
556	33	0.9	2	10	10	-6	0.327039	-0.0626269	10	10	0.800071
556	34	0.9	2	10	10	-6	0.338087	0.0341845	17	10	0.876582
556	35	0.9	2	10	10	-6	0.383354	-0.0153176	10	10	0.80173
556	36	0.9	2	10	10	-6	0.31892	0.0066646	15	10	0.860728
556	37	0.9	2	10	10	-6	0.434798	0.0441094	10	10	0.800693
556	38	0.9	2	10	10	-6	0.226159	0.00230052	25	10	0.923039
556	39	0.9	2	10	10	-6	0.299577	0.00578443	15	10	0.860662
556	40	0.9	2	10	10	-6	0.395867	0.0129623	10	10	0.801711
556	41	0.9	2	10	10	-6	0.31121	-0.0522961	10	10	0.799865
556	42	0.9	2	10	10	-6	0.346219	0.0267787	16	10	0.868797
556	43	0.9	2	10	10	-6	0.437126	0.0264144	10	10	0.800935
556	44	0.9	2	10	10	-6	0.279195	0.0371245	17	10	0.876939
556	45	0.9	2	10	10	-6	0.185802	-0.0646526	28	10	0.933345
556	46	0.9	2	10	10	-6	0.391248	0.039926	10	10	0.80139
556	47	0.9	2	10	10	-6	0.175404	0.0146844	37	10	0.959559
556	48	0.9	2	10	10	-6	0.177638	0.0187996	35	10	0.955013
556	49	0.9	2	10	10	-6	0.0830721	-0.0326548	58	10	0.987379
556	50	0.9	2	10	10	-6	0.304934	0.021408	16	10	0.869298
557	1	0.9	2	10	10	-5.5	0.197313	0.0115445	29	10	0.938088
557	2	0.9	2	10	10	-5.5	0.24978	0.0543235	26	10	0.926181
557	3	0.9	2	10	10	-5.5	0.183128	0.0168144	36	10	0.957313
557	4	0.9	2	10	10	-5.5	0.129403	-0.0799531	29	10	0.934691
557	5	0.9	2	10	10	-5.5	0.0625682	-0.0729187	48	10	0.9752
557	6	0.9	2	10	10	-5.5	0.307092	0.0100668	15	10	0.860694
557	7	0.9	2	10	10	-5.5	-0.024329	-0.00675136	113	10	0.999359
557	8	0.9	2	10	10	-5.5	0.0513055	-0.0554836	44	10	0.96928
557	9	0.9	2	10	10	-5.5	0.139191	-0.0393233	32	10	0.946171
557	10	0.9	2	10	10	-5.5	0.123262	0.0551394	65	10	0.990605
557	11	0.9	2	10	10	-5.5	0.134705	-0.0143909	46	10	0.975119
557	12	0.9	2	10	10	-5.5	-0.0457051	-0.0479358	118	10	0.998073
557	13	0.9	2	10	10	-5.5	-0.0362003	-0.103554	74	10	0.990809
557	14	0.9	2	10	10	-5.5	-0.00618334	0.028721	119	10	0.998337
557	15	0.9	2	10	10	-5.5	-0.0238674	-0.0167584	100	10	0.999745
557	16	0.9	2	10	10	-5.5	0.103206	-0.00765765	41	10	0.966805
557	17	0.9	2	10	10	-5.5	0.291873	-0.0300954	19	10	0.891136
557	18	0.9	2	10	10	-5.5	0.231891	-0.0324867	21	10	0.902994
557	19	0.9	2	10	10	-5.5	0.0705669	-0.00667843	55	10	0.984955
557	20	0.9	2	10	10	-5.5	0.00662267	-0.034546	85	10	0.998417
557	21	0.9	2	10	10	-5.5	0.401466	0.0240038	10	10	0.801573
557	22	0.9	2	10	10	-5.5	0.0626328	-0.0411373	55	10	0.984314
557	23	0.9	2	10	10	-5.5	-0.061823	-0.0956733	70	10	0.987619
557	24	0.9	2	10	10	-5.5	0.292271	0.0182904	21	10	0.903124
557	25	0.9	2	10	10	-5.5	0.166233	0.0267783	43	10	0.970358
557	26	0.9	2	10	10	-5.5	0.0557151	0.00945067	78	10	0.997343
557	27	0.9	2	10	10	-5.5	0.268518	0.0283077	23	10	0.913561
557	28	0.9	2	10	10	-5.5	0.354972	0.00652367	13	10	0.840703
557	29	0.9	2	10	10	-5.5	0.234096	0.0178854	26	10	0.927064
557	30	0.9	2	10	10	-5.5	0.142704	-0.0593615	29	10	0.93602
557	31	0.9	2	10	10	-5.5	0.101621	-0.00707205	51	10	0.981238
557	32	0.9	2	10	10	-5.5	0.088852	0.0228896	61	10	0.989703
557	33	0.9	2	10	10	-5.5	0.136794	-0.100744	22	10	0.90251
557	34	0.9	2	10	10	-5.5	0.0330346	0.0318691	76	10	0.996515
557	35	0.9	2	10	10	-5.5	0.23868	0.0160743	28	10	0.934441
557	36	0.9	2	10	10	-5.5	-0.183647	-0.0364278	215	10	0.974573
557	37	0.9	2	10	10	-5.5	0.0696403	-0.0778968	56	10	0.984081
557	38	0.9	2	10	10	-5.5	-0.0211415	-0.00376011	96	10	0.999692
557	39	0.9	2	10	10	-5.5	0.0361212	-0.073052	64	10	0.989714
557	40	0.9	2	10	10	-5.5	0.230169	0.00373973	25	10	0.923043
557	41	0.9	2	10	10	-5.5	0.0314598	-0.0153148	82	10	0.998289
557	42	0.9	2	10	10	-5.5	0.19147	-0.00471095	32	10	0.947334
557	43	0.9	2	10	10	-5.5	0.13192	-0.0199311	39	10	0.963436
557	44	0.9	2	10	10	-5.5	0.0620162	-0.00389026	57	10	0.986619
557	45	0.9	2	10	10	-5.5	0.0509803	0.0111991	72	10	0.995472
557	46	0.9	2	10	10	-5.5	0.140037	0.00344961	47	10	0.976465
557	47	0.9	2	10	10	-5.5	0.0779092	-0.0275458	55	10	0.984855
557	48	0.9	2	10	10	-5.5	0.0519301	0.0149606	73	10	0.995815
557	49	0.9	2	10	10	-5.5	0.195385	0.0475465	47	10	0.97445
557	50	0.9	2	10	10	-5.5	-0.0436469	-0.0948021	84	10	0.994467
558	1	0.9	2	10	10	-5	0.093668	-0.0331016	46	10	0.974494
558	2	0.9	2	10	10	-5	0.00824555	-0.0229114	81	10	0.997778
558	3	0.9	2	10	10	-5	0.0619616	0.0195738	64	10	0.991576
558	4	0.9	2	10	10	-5	0.0435937	0.0144689	85	10	0.998756
558	5	0.9	2	10	10	-5	0.127702	0.00522329	46	10	0.975179
558	6	0.9	2	10	10	-5	0.0460081	-0.0408913	65	10	0.991602
558	7	0.9	2	10	10	-5	0.124817	0.0931867	86	10	0.993488
558	8	0.9	2	10	10	-5	0.162249	0.139132	83	10	0.987659
558	9	0.9	2	10	10	-5	0.181313	-0.0212381	34	10	0.952535
558	10	0.9	2	10	10	-5	0.124842	0.0456579	51	10	0.980626
558	11	0.9	2	10	10	-5	-0.013486	-0.00703289	95	10	0.99973
558	12	0.9	2	10	10	-5	0.0266234	0.0189386	89	10	0.999311
558	13	0.9	2	10	10	-5	-0.126537	-0.0595582	139	10	0.992903
558	14	0.9	2	10	10	-5	0.116672	-0.0293	47	10	0.976251
558	15	0.9	2	10	10	-5	0.0348623	-0.00389344	83	10	0.998546
558	16	0.9	2	10	10	-5	0.0638774	0.0443531	97	10	0.998335
558	17	0.9	2	10	10	-5	0.0665493	0.071879	93	10	0.997345
558	18	0.9	2	10	10	-5	-0.0083013	-0.00065784	111	10	0.999521
558	19	0.9	2	10	10	-5	0.0294342	0.06334	98	10	0.998577
558	20	0.9	2	10	10	-5	0.130345	0.0518124	61	10	0.988392
558	21	0.9	2	10	10	-5	0.0400584	-0.0154754	78	10	0.997359
558	22	0.9	2	10	10	-5	0.125541	0.0327618	57	10	0.986303
558	23	0.9	2	10	10	-5	-0.0766085	-0.0226184	109	10	0.998376
558	24	0.9	2	10	10	-5	0.055622	-0.00836518	75	10	0.996519
558	25	0.9	2	10	10	-5	0.125831	0.0336171	58	10	0.987014
558	26	0.9	2	10	10	-5	0.0934253	0.0682264	86	10	0.996264
558	27	0.9	2	10	10	-5	0.0905347	0.114115	94	10	0.994021
558	28	0.9	2	10	10	-5	0.184848	0.0428512	40	10	0.964791
558	29	0.9	2	10	10	-5	0.0485431	-0.0119759	79	10	0.997619
558	30	0.9	2	10	10	-5	0.0679308	0.0239936	87	10	0.99842
558	31	0.9	2	10	10	-5	0.063571	0.0111665	72	10	0.995453
558	32	0.9	2	10	10	-5	0.133843	0.0415444	56	10	0.98517
558	33	0.9	2	10	10	-5	0.130023	0.0801978	70	10	0.991313
558	34	0.9	2	10	10	-5	0.177945	0.015179	44	10	0.971747
558	35	0.9	2	10	10	-5	0.106257	0.0275574	83	10	0.996635
558	36	0.9	2	10	10	-5	0.0221194	0.059305	121	10	0.996566
558	37	0.9	2	10	10	-5	-0.0160283	0.0441637	106	10	0.999262
558	38	0.9	2	10	10	-5	0.0347118	-0.00121232	73	10	0.995787
558	39	0.9	2	10	10	-5	0.130281	0.0051385	54	10	0.984072
558	40	0.9	2	10	10	-5	0.00960349	-0.0194272	88	10	0.999165
558	41	0.9	2	10	10	-5	0.0614527	0.0572802	91	10	0.99802
558	42	0.9	2	10	10	-5	0.144255	0.013229	50	10	0.979886
558	43	0.9	2	10	10	-5	-0.0668882	-0.0369624	109	10	0.998454
558	44	0.9	2	10	10	-5	0.00309607	0.0154848	94	10	0.999753
558	45	0.9	2	10	10	-5	0.186969	0.0664191	51	10	0.978347
558	46	0.9	2	10	10	-5	0.0402408	0.000663975	76	10	0.996858
558	47	0.9	2	10	10	-5	0.0716332	0.0240692	72	10	0.995256
558	48	0.9	2	10	10	-5	-0.0323952	0.017695	138	10	0.995458
558	49	0.9	2	10	10	-5	-0.0300227	-0.0746262	63	10	0.986095
558	50	0.9	2	10	10	-5	-0.00277948	-0.0494078	68	10	0.991756
559	1	0.9	2	10	10	-4.5	0.0677582	0.00624495	59	10	0.988335
559	2	0.9	2	10	10	-4.5	0.025322	0.0577293	90	10	0.998521
559	3	0.9	2	10	10	-4.5	0.0267923	0.0193719	93	10	0.999603
559	4	0.9	2	10	10	-4.5	-0.0477865	-0.0752693	90	10	0.996563
559	5	0.9	2	10	10	-4.5	-0.0264948	-0.0196782	95	10	0.999406
559	6	0.9	2	10	10	-4.5	0.0468501	-0.0135685	71	10	0.995038
559	7	0.9	2	10	10	-4.5	0.144431	0.0423794	59	10	0.986989
559	8	0.9	2	10	10	-4.5	0.113593	0.0446481	69	10	0.992887
559	9	0.9	2	10	10	-4.5	0.0849817	0.0140257	70	10	0.99446
559	10	0.9	2	10	10	-4.5	-0.0583779	-0.0485032	98	10	0.998135
559	11	0.9	2	10	10	-4.5	-0.0375374	-0.0386447	78	10	0.995122
559	12	0.9	2	10	10	-4.5	0.0516687	0.0504771	95	10	0.998569
559	13	0.9	2	10	10	-4.5	0.0951904	0.0539799	87	10	0.996769
559	14	0.9	2	10	10	-4.5	0.0617106	0.0675703	91	10	0.997628
559	15	0.9	2	10	10	-4.5	-0.0600446	-0.049435	108	10	0.998353
559	16	0.9	2	10	10	-4.5	-0.0815669	-0.0585848	110	10	0.997301
559	17	0.9	2	10	10	-4.5	0.0395433	-0.0246639	75	10	0.996355
559	18	0.9	2	10	10	-4.5	0.0687382	0.0325212	97	10	0.998429
559	19	0.9	2	10	10	-4.5	-0.0178693	-0.0257465	82	10	0.997385
559	20	0.9	2	10	10	-4.5	-0.0766353	-0.00459384	122	10	0.997781
559	21	0.9	2	10	10	-4.5	-0.00115933	-0.0046487	82	10	0.998003
559	22	0.9	2	10	10	-4.5	0.064825	0.0377165	80	10	0.997273
559	23	0.9	2	10	10	-4.5	0.0555332	-0.00535173	78	10	0.997363
559	24	0.9	2	10	10	-4.5	0.0762598	-0.00578821	66	10	0.992807
559	25	0.9	2	10	10	-4.5	-0.00830956	-0.0734531	75	10	0.994002
559	26	0.9	2	10	10	-4.5	-0.00530178	-0.00901546	113	10	0.999285
559	27	0.9	2	10	10	-4.5	0.11194	0.0968444	82	10	0.993699
559	28	0.9	2	10	10	-4.5	0.0280037	-0.0346087	65	10	0.991371
559	29	0.9	2	10	10	-4.5	-0.111794	-0.102664	123	10	0.993283
559	30	0.9	2	10	10	-4.5	0.00935389	-0.00388828	79	10	0.997415
559	31	0.9	2	10	10	-4.5	0.0646076	0.0182854	77	10	0.996925
559	32	0.9	2	10	10	-4.5	0.0167499	0.0133624	90	10	0.999484
559	33	0.9	2	10	10	-4.5	0.0163814	-0.0336206	77	10	0.996599
559	34	0.9	2	10	10	-4.5	-0.0812148	-0.0977146	90	10	0.993766
559	35	0.9	2	10	10	-4.5	0.0553423	0.00434369	68	10	0.993792
559	36	0.9	2	10	10	-4.5	-0.0329955	-0.0111972	142	10	0.994659
559	37	0.9	2	10	10	-4.5	-0.104562	-0.103003	123	10	0.99358
559	38	0.9	2	10	10	-4.5	0.0431519	-0.00684871	98	10	0.999494
559	39	0.9	2	10	10	-4.5	-0.00300862	-0.0360467	72	10	0.99413
559	40	0.9	2	10	10	-4.5	0.0781383	0.054452	90	10	0.99755
559	41	0.9	2	10	10	-4.5	0.0555658	-0.00878135	68	10	0.993776
559	42	0.9	2	10	10	-4.5	-0.122014	-0.0972125	133	10	0.992143
559	43	0.9	2	10	10	-4.5	0.0126168	-0.0269418	82	10	0.998018
559	44	0.9	2	10	10	-4.5	0.0119416	0.0306617	96	10	0.999641
559	45	0.9	2	10	10	-4.5	0.0560144	0.00196316	65	10	0.992222
559	46	0.9	2	10	10	-4.5	0.0169527	-0.0122941	82	10	0.998237
559	47	0.9	2	10	10	-4.5	0.0520918	-0.00870145	57	10	0.986386
559	48	0.9	2	10	10	-4.5	0.0910522	0.0782272	91	10	0.996099
559	49	0.9	2	10	10	-4.5	-0.036668	-0.035731	89	10	0.998109
559	50	0.9	2	10	10	-4.5	0.000696318	0.00611753	102	10	0.999968
560	1	0.9	2	10	10	-4	0.0857035	0.0913096	103	10	0.995011
560	2	0.9	2	10	10	-4	-0.0361243	0.0430973	133	10	0.996023
560	3	0.9	2	10	10	-4	0.0121614	-0.040126	86	10	0.99852
560	4	0.9	2	10	10	-4	0.0221812	0.0163867	111	10	0.998996
560	5	0.9	2	10	10	-4	0.0379919	0.0496126	99	10	0.998862
560	6	0.9	2	10	10	-4	0.073178	0.040637	80	10	0.997046
560	7	0.9	2	10	10	-4	-0.00703884	0.0439014	132	10	0.995757
560	8	0.9	2	10	10	-4	0.0289906	-0.0151091	78	10	0.997317
560	9	0.9	2	10	10	-4	0.0930356	0.0198603	69	10	0.993872
560	10	0.9	2	10	10	-4	-0.0669936	-0.034315	125	10	0.997309
560	11	0.9	2	10	10	-4	-0.0457897	-0.0237277	103	10	0.999294
560	12	0.9	2	10	10	-4	0.0543733	0.0264308	78	10	0.997172
560	13	0.9	2	10	10	-4	0.0215621	-0.00125008	92	10	0.999692
560	14	0.9	2	10	10	-4	0.0860645	0.0429585	70	10	0.993951
560	15	0.9	2	10	10	-4	0.0142805	0.00157497	82	9	0.997716
560	16	0.9	2	10	10	-4	0.0632174	0.0510391	89	10	0.998079
560	17	0.9	2	10	10	-4	0.0943463	0.0727929	84	10	0.995874
560	18	0.9	2	10	10	-4	0.0681468	0.0314992	89	10	0.998426
560	19	0.9	2	10	10	-4	0.0423844	0.0898384	110	10	0.996189
560	20	0.9	2	10	10	-4	-0.0579903	-0.045436	112	10	0.998388
560	21	0.9	2	10	10	-4	0.0359157	-0.0190321	80	10	0.997819
560	22	0.9	2	10	10	-4	0.0885646	0.0632443	87	10	0.996716
560	23	0.9	2	10	10	-4	0.0611045	0.0730413	93	10	0.997463
560	24	0.9	2	10	10	-4	0.034567	0.0825375	128	10	0.993717
560	25	0.9	2	10	10	-4	-0.055654	-0.0499796	106	10	0.998477
560	26	0.9	2	10	10	-4	0.00410048	0.0345496	112	10	0.998949
560	27	0.9	2	10	10	-4	-0.0849039	-0.051776	123	10	0.996654
560	28	0.9	2	10	10	-4	-0.129235	-0.0998627	108	10	0.992723
560	29	0.9	2	10	10	-4	0.0546753	0.0631216	93	10	0.998043
560	30	0.9	2	10	10	-4	-0.0897355	-0.0592249	125	10	0.996053
560	31	0.9	2	10	10	-4	-0.122157	-0.058193	121	10	0.995032
560	32	0.9	2	10	10	-4	-0.0198901	-0.0397564	101	10	0.999422
560	33	0.9	2	10	10	-4	0.0408563	0.10136	125	10	0.99304
560	34	0.9	2	10	10	-4	0.0262624	-0.00607823	87	10	0.999178
560	35	0.9	2	10	10	-4	0.034722	-0.0373206	78	10	0.997001
560	36	0.9	2	10	10	-4	-0.0419145	-0.0430923	89	10	0.997751
560	37	0.9	2	10	10	-4	0.0664478	0.0409633	84	10	0.997813
560	38	0.9	2	10	10	-4	0.000680761	0.0142211	112	10	0.99929
560	39	0.9	2	10	10	-4	-0.067828	-0.0411327	117	10	0.997947
560	40	0.9	2	10	10	-4	-0.00729164	-0.0082231	121	10	0.998287
560	41	0.9	2	10	10	-4	0.03013	0.00575997	90	10	0.99948
560	42	0.9	2	10	10	-4	0.0581338	0.0562345	99	10	0.998093
560	43	0.9	2	10	10	-4	0.00837529	-0.0127152	99	10	0.999934
560	44	0.9	2	10	10	-4	0.023293	0.0127979	105	10	0.999556
560	45	0.9	2	10	10	-4	0.027953	0.0144683	89	10	0.99935
560	46	0.9	2	10	10	-4	0.0214799	-0.00183559	95	10	0.999839
560	47	0.9	2	10	10	-4	0.0602336	-0.000508377	80	10	0.997768
560	48	0.9	2	10	10	-4	0.0653551	0.021022	80	10	0.997558
560	49	0.9	2	10	10	-4	0.0276188	-0.0289938	85	10	0.998648
560	50	0.9	2	10	10	-4	-0.0025029	-0.0389623	90	10	0.998962
561	1	0.9	5	5	2	-7	0.420027	0.0471894	10	10	0.974776
561	2	0.9	5	5	2	-7	0.238214	-0.0718093	10	10	0.97297
561	3	0.9	5	5	2	-7	0.267892	-0.0791566	10	10	0.973834
561	4	0.9	5	5	2	-7	0.223769	-0.125497	10	10	0.970262
561	5	0.9	5	5	2	-7	0.270228	-0.0577364	10	10	0.974476
561	6	0.9	5	5	2	-7	0	0	10	10	0.953091
561	7	0.9	5	5	2	-7	0.36013	-0.0170683	10	10	0.976171
561	8	0.9	5	5	2	-7	0.299502	-0.0149045	10	10	0.975788
561	9	0.9	5	5	2	-7	0.361708	0.0113242	10	10	0.976194
561	10	0.9	5	5	2	-7	0.36947	-0.040367	10	10	0.975843
561	11	0.9	5	5	2	-7	0.353122	-0.0384131	10	10	0.975967
561	12	0.9	5	5	2	-7	0	0	10	10	0.953091
561	13	0.9	5	5	2	-7	0.253889	-0.0623798	10	10	0.97383
561	14	0.9	5	5	2	-7	0.382512	0.0169654	10	10	0.975955
561	15	0.9	5	5	2	-7	0.258463	-0.106705	10	10	0.972532
561	16	0.9	5	5	2	-7	0.385916	-0.0182819	10	10	0.975896
561	17	0.9	5	5	2	-7	0	0	10	10	0.953091
561	18	0.9	5	5	2	-7	0.278942	-0.0832264	10	10	0.974021
561	19	0.9	5	5	2	-7	0.302947	-0.0702246	10	10	0.97493
561	20	0.9	5	5	2	-7	0.193148	-0.158299	10	10	0.966821
561	21	0.9	5	5	2	-7	0.413081	0.117374	10	10	0.972716
561	22	0.9	5	5	2	-7	0.297536	-0.095461	10	10	0.974017
561	23	0.9	5	5	2	-7	0	0	10	10	0.953091
561	24	0.9	5	5	2	-7	0	0	10	10	0.953091
561	25	0.9	5	5	2	-7	0.180309	-0.156475	10	10	0.966138
561	26	0.9	5	5	2	-7	0.516419	0.171668	10	10	0.964943
561	27	0.9	5	5	2	-7	0.336814	0.0263648	10	10	0.976109
561	28	0.9	5	5	2	-7	0.384491	0.0304073	10	10	0.975802
561	29	0.9	5	5	2	-7	0.324212	0.0138574	10	10	0.976128
561	30	0.9	5	5	2	-7	0	0	10	10	0.953091
561	31	0.9	5	5	2	-7	0	0	10	10	0.953091
561	32	0.9	5	5	2	-7	0.418243	0.0468896	10	10	0.974832
561	33	0.9	5	5	2	-7	0.507257	0.188715	10	10	0.964342
561	34	0.9	5	5	2	-7	0.347782	0.00861708	10	10	0.976249
561	35	0.9	5	5	2	-7	0.372784	0.00993258	10	10	0.97611
561	36	0.9	5	5	2	-7	0.504281	0.182862	10	10	0.964945
561	37	0.9	5	5	2	-7	0.215842	-0.119135	10	10	0.970174
561	38	0.9	5	5	2	-7	0	0	10	10	0.953091
561	39	0.9	5	5	2	-7	0.291059	-0.0749268	10	10	0.974567
561	40	0.9	5	5	2	-7	0	0	10	10	0.953091
561	41	0.9	5	5	2	-7	0.357107	0.00299731	10	10	0.97624
561	42	0.9	5	5	2	-7	0.36327	-0.0170398	10	10	0.976152
561	43	0.9	5	5	2	-7	0.306486	-0.0203194	10	10	0.975869
561	44	0.9	5	5	2	-7	0	0	10	10	0.953091
561	45	0.9	5	5	2	-7	0.315286	-0.040348	10	10	0.975755
561	46	0.9	5	5	2	-7	0.327579	0.00129076	10	10	0.976193
561	47	0.9	5	5	2	-7	0	0	10	10	0.953091
561	48	0.9	5	5	2	-7	0.307463	-0.0300733	10	10	0.975788
561	49	0.9	5	5	2	-7	0.37615	0.0548266	10	10	0.975506
561	50	0.9	5	5	2	-7	0.299022	-0.0548037	10	10	0.975236
562	1	0.9	5	5	2	-6.5	0.295313	-0.0457802	10	10	0.975342
562	2	0.9	5	5	2	-6.5	0.422149	0.023641	10	10	0.97504
562	3	0.9	5	5	2	-6.5	0.420247	0.0140397	10	10	0.975166
562	4	0.9	5	5	2	-6.5	0.436461	0.0582531	10	10	0.974026
562	5	0.9	5	5	2	-6.5	0.384012	0.0377992	10	10	0.975711
562	6	0.9	5	5	2	-6.5	0.298101	-0.0549926	10	10	0.975215
562	7	0.9	5	5	2	-6.5	0.509221	0.200667	10	10	0.963323
562	8	0.9	5	5	2	-6.5	0.46543	0.0237181	10	10	0.9734
562	9	0.9	5	5	2	-6.5	0.234297	-0.083797	10	10	0.972439
562	10	0.9	5	5	2	-6.5	0.486349	0.114081	10	10	0.969928
562	11	0.9	5	5	2	-6.5	0.310813	0.0163217	10	10	0.975962
562	12	0.9	5	5	2	-6.5	0.388066	0.0595903	10	10	0.975235
562	13	0.9	5	5	2	-6.5	0.353786	-0.0321831	10	10	0.976051
562	14	0.9	5	5	2	-6.5	0.299402	-0.0842156	10	10	0.974446
562	15	0.9	5	5	2	-6.5	0.350944	-0.0124178	10	10	0.97623
562	16	0.9	5	5	2	-6.5	0.197233	-0.113842	10	10	0.969403
562	17	0.9	5	5	2	-6.5	0.360575	0.0558492	10	10	0.975617
562	18	0.9	5	5	2	-6.5	0.375192	0.0106508	10	10	0.976082
562	19	0.9	5	5	2	-6.5	0.21662	-0.0907384	10	10	0.971371
562	20	0.9	5	5	2	-6.5	0.298692	-0.0548149	10	10	0.97523
562	21	0.9	5	5	2	-6.5	0.34926	0.0268201	10	10	0.976122
562	22	0.9	5	5	2	-6.5	0.460557	0.121671	10	10	0.970851
562	23	0.9	5	5	2	-6.5	0.349299	0.022703	10	10	0.976162
562	24	0.9	5	5	2	-6.5	0.443305	0.102892	10	10	0.972377
562	25	0.9	5	5	2	-6.5	0.252088	-0.0415303	10	10	0.974186
562	26	0.9	5	5	2	-6.5	0.323216	-0.00922302	10	10	0.97614
562	27	0.9	5	5	2	-6.5	0.298307	-0.0641344	10	10	0.975006
562	28	0.9	5	5	2	-6.5	0.220358	-0.102748	10	10	0.971106
562	29	0.9	5	5	2	-6.5	0.359629	0.0598625	10	10	0.975531
562	30	0.9	5	5	2	-6.5	0.424109	0.0272483	10	10	0.974946
562	31	0.9	5	5	2	-6.5	-0.0259281	0.0182792	19	10	0.99927
562	32	0.9	5	5	2	-6.5	0.425248	0.108186	10	10	0.972776
562	33	0.9	5	5	2	-6.5	0.415676	0.0246881	10	10	0.975213
562	34	0.9	5	5	2	-6.5	0.440758	0.100962	10	10	0.972548
562	35	0.9	5	5	2	-6.5	0.416057	-0.0235736	10	10	0.975213
562	36	0.9	5	5	2	-6.5	0.294844	-0.0622567	10	10	0.974985
562	37	0.9	5	5	2	-6.5	0.355624	0.0418591	10	10	0.975906
562	38	0.9	5	5	2	-6.5	0.290368	-0.091296	10	10	0.974022
562	39	0.9	5	5	2	-6.5	0.406833	0.0523373	10	10	0.975021
562	40	0.9	5	5	2	-6.5	0.431798	0.0971446	10	10	0.973008
562	41	0.9	5	5	2	-6.5	0.433586	0.0586524	10	10	0.974116
562	42	0.9	5	5	2	-6.5	0.348635	-0.02768	10	10	0.976113
562	43	0.9	5	5	2	-6.5	0.335942	-0.011783	10	10	0.976214
562	44	0.9	5	5	2	-6.5	0.435283	0.0760475	10	10	0.973602
562	45	0.9	5	5	2	-6.5	0.371903	0.0153507	10	10	0.976092
562	46	0.9	5	5	2	-6.5	0.388301	0.0561335	10	10	0.975309
562	47	0.9	5	5	2	-6.5	0.281627	-0.0529487	10	10	0.974894
562	48	0.9	5	5	2	-6.5	0.386841	0.0304194	10	10	0.975766
562	49	0.9	5	5	2	-6.5	0.1824	-0.170418	10	10	0.965391
562	50	0.9	5	5	2	-6.5	0.243816	-0.132552	10	10	0.970787
563	1	0.9	5	5	2	-6	0.157605	-0.154795	10	10	0.964682
563	2	0.9	5	5	2	-6	0.517436	0.131408	10	10	0.967234
563	3	0.9	5	5	2	-6	0.328371	-0.032151	10	10	0.975997
563	4	0.9	5	5	2	-6	0.322271	-0.0149679	10	10	0.976105
563	5	0.9	5	5	2	-6	0.2497	-0.0586574	10	10	0.973763
563	6	0.9	5	5	2	-6	0.198835	-0.114602	10	10	0.969461
563	7	0.9	5	5	2	-6	0.290764	-0.0682616	10	10	0.974747
563	8	0.9	5	5	2	-6	0.322987	-0.0443613	10	10	0.975771
563	9	0.9	5	5	2	-6	0.333194	0.00122245	10	10	0.976228
563	10	0.9	5	5	2	-6	0.343306	0.00206506	10	10	0.976261
563	11	0.9	5	5	2	-6	0.353961	0.0325562	10	10	0.976046
563	12	0.9	5	5	2	-6	0.373733	-0.0238333	10	10	0.976009
563	13	0.9	5	5	2	-6	0.187635	-0.161337	10	10	0.9663
563	14	0.9	5	5	2	-6	0.28762	-0.0526457	10	10	0.975045
563	15	0.9	5	5	2	-6	0.330958	0.0322886	10	10	0.976012
563	16	0.9	5	5	2	-6	0.370209	0.00888899	10	10	0.976139
563	17	0.9	5	5	2	-6	0.394243	0.0399852	10	10	0.975508
563	18	0.9	5	5	2	-6	0.417185	0.113086	10	10	0.972799
563	19	0.9	5	5	2	-6	0.408405	0.0240711	10	10	0.975404
563	20	0.9	5	5	2	-6	0.329543	-0.0799951	10	10	0.974958
563	21	0.9	5	5	2	-6	0.229014	-0.121802	10	10	0.970684
563	22	0.9	5	5	2	-6	0.401766	0.081066	10	10	0.974387
563	23	0.9	5	5	2	-6	0.322244	-0.0422753	10	10	0.975799
563	24	0.9	5	5	2	-6	0.260614	-0.106995	10	10	0.972593
563	25	0.9	5	5	2	-6	0.317731	-0.0309707	10	10	0.975914
563	26	0.9	5	5	2	-6	0.342409	0.0227896	10	10	0.976159
563	27	0.9	5	5	2	-6	0.384047	0.0668003	10	10	0.975119
563	28	0.9	5	5	2	-6	0.351369	0.0473394	10	10	0.975822
563	29	0.9	5	5	2	-6	0.405348	0.067338	10	10	0.974705
563	30	0.9	5	5	2	-6	0.217152	-0.0774519	10	10	0.971832
563	31	0.9	5	5	2	-6	0.373208	0.0178195	10	10	0.976063
563	32	0.9	5	5	2	-6	0.35762	-0.0132082	10	10	0.976206
563	33	0.9	5	5	2	-6	0.416423	0.0883563	10	10	0.97379
563	34	0.9	5	5	2	-6	0.284215	-0.0520409	10	10	0.974976
563	35	0.9	5	5	2	-6	0.258336	-0.101653	10	10	0.972732
563	36	0.9	5	5	2	-6	0.35742	-0.0514261	10	10	0.975724
563	37	0.9	5	5	2	-6	0.419156	0.034841	10	10	0.974999
563	38	0.9	5	5	2	-6	0.269295	-0.112616	10	10	0.972628
563	39	0.9	5	5	2	-6	0.114649	-0.0481413	14	10	0.992393
563	40	0.9	5	5	2	-6	0.4449	0.0771886	10	10	0.973217
563	41	0.9	5	5	2	-6	0.436321	0.196892	10	10	0.967164
563	42	0.9	5	5	2	-6	0.0508163	-0.0829346	16	10	0.995407
563	43	0.9	5	5	2	-6	0.295586	-0.0266489	10	10	0.975618
563	44	0.9	5	5	2	-6	0.30885	0.0272365	10	10	0.975841
563	45	0.9	5	5	2	-6	0.355092	-0.047455	10	10	0.97581
563	46	0.9	5	5	2	-6	0.287443	-0.0523936	10	10	0.975046
563	47	0.9	5	5	2	-6	0.235674	-0.129717	10	10	0.970593
563	48	0.9	5	5	2	-6	0.424486	0.0712641	10	10	0.974089
563	49	0.9	5	5	2	-6	0.351082	0.00270974	10	10	0.976258
563	50	0.9	5	5	2	-6	0.403973	0.0941937	10	10	0.973891
564	1	0.9	5	5	2	-5.5	0.352173	-0.00305014	10	10	0.976256
564	2	0.9	5	5	2	-5.5	0.311253	-0.0110768	10	10	0.975996
564	3	0.9	5	5	2	-5.5	0.320309	0.0111265	10	10	0.976105
564	4	0.9	5	5	2	-5.5	0.479172	0.157543	10	10	0.968019
564	5	0.9	5	5	2	-5.5	0.351806	0.0224256	10	10	0.97616
564	6	0.9	5	5	2	-5.5	0.316505	-0.0678947	10	10	0.975188
564	7	0.9	5	5	2	-5.5	0.319633	-0.030563	10	10	0.97594
564	8	0.9	5	5	2	-5.5	0.309215	0.154244	13	10	0.984327
564	9	0.9	5	5	2	-5.5	0.336808	-0.0129173	10	10	0.976212
564	10	0.9	5	5	2	-5.5	0.212041	-0.0784538	10	10	0.971539
564	11	0.9	5	5	2	-5.5	0.444097	0.130936	10	10	0.971073
564	12	0.9	5	5	2	-5.5	0.397337	0.0721957	10	10	0.974744
564	13	0.9	5	5	2	-5.5	0.19782	0.0543054	17	10	0.995383
564	14	0.9	5	5	2	-5.5	0.313539	-0.012812	10	10	0.976019
564	15	0.9	5	5	2	-5.5	0.462077	0.10612	10	10	0.971472
564	16	0.9	5	5	2	-5.5	-0.156752	-0.110593	21	10	0.99395
564	17	0.9	5	5	2	-5.5	0.13186	-0.0322309	14	10	0.993024
564	18	0.9	5	5	2	-5.5	0.443382	-0.00229548	10	10	0.974434
564	19	0.9	5	5	2	-5.5	0.321727	-0.00324502	10	10	0.976141
564	20	0.9	5	5	2	-5.5	0.355412	0.0454402	10	10	0.975845
564	21	0.9	5	5	2	-5.5	0.287382	0.0468027	12	10	0.986404
564	22	0.9	5	5	2	-5.5	0.245409	-0.0629739	10	10	0.973495
564	23	0.9	5	5	2	-5.5	0.311148	-0.0639834	10	10	0.97522
564	24	0.9	5	5	2	-5.5	0.230139	-0.141814	10	10	0.969712
564	25	0.9	5	5	2	-5.5	0.220283	-0.0471649	10	10	0.972722
564	26	0.9	5	5	2	-5.5	0.259056	-0.102088	10	10	0.97274
564	27	0.9	5	5	2	-5.5	0.406326	0.0796075	10	10	0.974331
564	28	0.9	5	5	2	-5.5	0.397895	0.0707301	10	10	0.974774
564	29	0.9	5	5	2	-5.5	0.217934	-0.0877687	10	10	0.97154
564	30	0.9	5	5	2	-5.5	0.284109	-0.0110334	10	10	0.975478
564	31	0.9	5	5	2	-5.5	0.448255	0.0923903	10	10	0.972585
564	32	0.9	5	5	2	-5.5	0.298603	-0.0380753	10	10	0.975531
564	33	0.9	5	5	2	-5.5	0.399373	0.113059	10	10	0.973228
564	34	0.9	5	5	2	-5.5	0.405896	0.0998735	10	10	0.973632
564	35	0.9	5	5	2	-5.5	0.346119	0.0300993	10	10	0.976087
564	36	0.9	5	5	2	-5.5	0.441314	0.107625	10	10	0.972258
564	37	0.9	5	5	2	-5.5	0.327904	0.0138025	10	10	0.976158
564	38	0.9	5	5	2	-5.5	0.32688	-0.0147203	10	10	0.976146
564	39	0.9	5	5	2	-5.5	0.182829	-0.167578	10	10	0.965604
564	40	0.9	5	5	2	-5.5	0.413788	0.0256274	10	10	0.975254
564	41	0.9	5	5	2	-5.5	0.33563	0.0923897	12	10	0.984087
564	42	0.9	5	5	2	-5.5	0.335327	-0.0213219	10	10	0.97615
564	43	0.9	5	5	2	-5.5	0.439287	0.0599213	10	10	0.973887
564	44	0.9	5	5	2	-5.5	0.332706	0.0318379	10	10	0.976028
564	45	0.9	5	5	2	-5.5	0.357498	0.0196058	10	10	0.976165
564	46	0.9	5	5	2	-5.5	0.347259	0.0264302	10	10	0.976127
564	47	0.9	5	5	2	-5.5	0.298456	-0.0523278	10	10	0.975277
564	48	0.9	5	5	2	-5.5	0.213906	-0.147349	10	10	0.968618
564	49	0.9	5	5	2	-5.5	0.399693	0.0220345	10	10	0.975618
564	50	0.9	5	5	2	-5.5	0.308435	-0.0124928	10	10	0.975949
565	1	0.9	5	5	2	-5	0.362022	0.0034452	10	10	0.976215
565	2	0.9	5	5	2	-5	0.164325	-0.0514815	13	10	0.989723
565	3	0.9	5	5	2	-5	0.417097	0.0173845	10	10	0.975234
565	4	0.9	5	5	2	-5	0.335601	-0.000612604	10	10	0.97624
565	5	0.9	5	5	2	-5	0.323096	-0.000411483	10	10	0.976156
565	6	0.9	5	5	2	-5	0.326796	0.0081842	10	10	0.976174
565	7	0.9	5	5	2	-5	0.303976	-0.0275786	10	10	0.975761
565	8	0.9	5	5	2	-5	0.145491	0.029559	17	10	0.997682
565	9	0.9	5	5	2	-5	0.165572	-0.0952242	10	10	0.96813
565	10	0.9	5	5	2	-5	0.362775	0.0415777	10	10	0.975875
565	11	0.9	5	5	2	-5	0.243688	0.0780788	13	10	0.989398
565	12	0.9	5	5	2	-5	0.169261	-0.0104125	14	10	0.993621
565	13	0.9	5	5	2	-5	0.392361	0.098113	10	10	0.973977
565	14	0.9	5	5	2	-5	0.443353	0.0843814	10	10	0.97305
565	15	0.9	5	5	2	-5	0.268732	-0.0821086	10	10	0.973767
565	16	0.9	5	5	2	-5	0.242938	-0.0895227	10	10	0.972609
565	17	0.9	5	5	2	-5	0.462129	0.113341	10	10	0.971162
565	18	0.9	5	5	2	-5	0.141073	-0.0938517	13	10	0.987928
565	19	0.9	5	5	2	-5	0.113385	-0.0635335	15	10	0.994882
565	20	0.9	5	5	2	-5	0.105024	0.0412035	16	10	0.997166
565	21	0.9	5	5	2	-5	0.382367	0.0498403	10	10	0.975529
565	22	0.9	5	5	2	-5	0.117859	0.0659407	17	10	0.997545
565	23	0.9	5	5	2	-5	0.384307	-0.00296518	10	10	0.975984
565	24	0.9	5	5	2	-5	0.295834	-0.00583482	10	10	0.975754
565	25	0.9	5	5	2	-5	0.349949	-0.00575244	10	10	0.976255
565	26	0.9	5	5	2	-5	0.22232	-0.137357	10	10	0.969588
565	27	0.9	5	5	2	-5	0.276774	0.100301	14	10	0.989742
565	28	0.9	5	5	2	-5	0.0643459	-0.0504996	15	10	0.994105
565	29	0.9	5	5	2	-5	0.432815	0.0518821	10	10	0.974288
565	30	0.9	5	5	2	-5	0.386314	0.0303948	10	10	0.975775
565	31	0.9	5	5	2	-5	0.331115	0.0511971	12	10	0.98539
565	32	0.9	5	5	2	-5	0.202093	-0.0858771	10	10	0.970763
565	33	0.9	5	5	2	-5	0.376398	0.014867	10	10	0.976047
565	34	0.9	5	5	2	-5	0.171969	0.00170137	15	10	0.995712
565	35	0.9	5	5	2	-5	0.340666	-0.0418726	10	10	0.975915
565	36	0.9	5	5	2	-5	0.14151	-0.231181	10	10	0.957795
565	37	0.9	5	5	2	-5	0.374479	0.0290876	10	10	0.975946
565	38	0.9	5	5	2	-5	0.411675	0.146796	10	10	0.971242
565	39	0.9	5	5	2	-5	0.4296	0.0603879	10	10	0.974208
565	40	0.9	5	5	2	-5	-0.0479961	-0.098977	16	10	0.990504
565	41	0.9	5	5	2	-5	0.445706	0.0415356	10	10	0.974011
565	42	0.9	5	5	2	-5	0.553759	0.118495	10	10	0.965204
565	43	0.9	5	5	2	-5	0.178011	-0.158962	10	10	0.965838
565	44	0.9	5	5	2	-5	0.380644	0.00678501	10	10	0.976028
565	45	0.9	5	5	2	-5	0.206818	0.0789242	17	10	0.994297
565	46	0.9	5	5	2	-5	0.460889	0.0495844	10	10	0.973237
565	47	0.9	5	5	2	-5	0.334167	-0.0311214	10	10	0.976044
565	48	0.9	5	5	2	-5	0.240709	-0.104938	10	10	0.971935
565	49	0.9	5	5	2	-5	0.153106	-0.0389322	15	10	0.995552
565	50	0.9	5	5	2	-5	0.217119	-0.168336	10	10	0.967498
566	1	0.9	5	5	2	-4.5	-0.0493174	-0.0346596	21	10	0.999517
566	2	0.9	5	5	2	-4.5	0.243199	-0.0443061	12	10	0.986621
566	3	0.9	5	5	2	-4.5	-0.0816858	-0.0505057	21	10	0.998715
566	4	0.9	5	5	2	-4.5	0.23683	-0.115705	10	10	0.971311
566	5	0.9	5	5	2	-4.5	0.350192	0.0327007	10	10	0.976052
566	6	0.9	5	5	2	-4.5	0.307867	-0.0505164	10	10	0.975473
566	7	0.9	5	5	2	-4.5	-0.014857	0.0166803	22	10	0.999275
566	8	0.9	5	5	2	-4.5	0.0639702	-0.117659	15	10	0.991851
566	9	0.9	5	5	2	-4.5	0.415424	0.0689943	10	10	0.97441
566	10	0.9	5	5	2	-4.5	-0.128733	-0.16296	21	10	0.992421
566	11	0.9	5	5	2	-4.5	0.127632	-0.0721485	12	10	0.982796
566	12	0.9	5	5	2	-4.5	0.163032	0.0533008	18	10	0.996448
566	13	0.9	5	5	2	-4.5	-0.0531709	0.00445648	21	10	0.999711
566	14	0.9	5	5	2	-4.5	0.0252078	-0.0263109	17	10	0.997915
566	15	0.9	5	5	2	-4.5	0.36954	0.0356771	10	10	0.975912
566	16	0.9	5	5	2	-4.5	0.0526541	-0.214401	14	10	0.98146
566	17	0.9	5	5	2	-4.5	0.431513	0.0614095	10	10	0.974121
566	18	0.9	5	5	2	-4.5	-0.00625464	-0.0287066	17	10	0.996987
566	19	0.9	5	5	2	-4.5	0.32533	-0.0336111	10	10	0.975955
566	20	0.9	5	5	2	-4.5	0.0885551	0.0209388	17	10	0.998582
566	21	0.9	5	5	2	-4.5	0.388892	0.114496	11	10	0.978131
566	22	0.9	5	5	2	-4.5	0.487843	0.0961119	10	10	0.97058
566	23	0.9	5	5	2	-4.5	0.0729308	0.0240425	15	9	0.994154
566	24	0.9	5	5	2	-4.5	0.074369	-0.0599999	15	10	0.994194
566	25	0.9	5	5	2	-4.5	0.279481	-0.0263399	10	10	0.97525
566	26	0.9	5	5	2	-4.5	0.101946	0.0656302	19	10	0.997845
566	27	0.9	5	5	2	-4.5	-0.0225229	-0.0940547	17	10	0.99477
566	28	0.9	5	5	2	-4.5	0.288095	0.0649633	12	10	0.985994
566	29	0.9	5	5	2	-4.5	0.102846	0.0200987	16	10	0.997418
566	30	0.9	5	5	2	-4.5	0.355754	0.00527987	10	10	0.976242
566	31	0.9	5	5	2	-4.5	-0.0138921	-0.013832	22	10	0.99928
566	32	0.9	5	5	2	-4.5	0.0922799	-0.0399551	15	10	0.995023
566	33	0.9	5	5	2	-4.5	0.276268	0.0608563	13	10	0.989297
566	34	0.9	5	5	2	-4.5	0.264564	0.13244	15	10	0.989495
566	35	0.9	5	5	2	-4.5	0.0454292	-0.0480082	17	10	0.997964
566	36	0.9	5	5	2	-4.5	0.0156558	-0.0279431	20	10	0.999795
566	37	0.9	5	5	2	-4.5	0.00875751	-0.020561	17	10	0.997547
566	38	0.9	5	5	2	-4.5	0.142852	-0.0787727	13	10	0.988495
566	39	0.9	5	5	2	-4.5	-0.0117576	-0.11042	17	10	0.994525
566	40	0.9	5	5	2	-4.5	0.0436965	0.00399316	19	10	0.9998
566	41	0.9	5	5	2	-4.5	0.229003	0.150222	17	10	0.989852
566	42	0.9	5	5	2	-4.5	-0.0613444	-0.0445243	19	10	0.997961
566	43	0.9	5	5	2	-4.5	0.271641	0.0449579	13	10	0.989737
566	44	0.9	5	5	2	-4.5	-0.137828	0.0280999	23	10	0.997944
566	45	0.9	5	5	2	-4.5	0.505699	0.164626	10	10	0.966081
566	46	0.9	5	5	2	-4.5	0.147796	-0.0862577	12	10	0.98329
566	47	0.9	5	5	2	-4.5	0.156278	-0.00881265	14	10	0.993547
566	48	0.9	5	5	2	-4.5	0.378581	0.0347807	10	10	0.975827
566	49	0.9	5	5	2	-4.5	0.25309	0.125462	15	10	0.990373
566	50	0.9	5	5	2	-4.5	-0.0373752	-0.0736773	18	10	0.996743
567	1	0.9	5	5	2	-4	0.114032	0.0128899	15	10	0.99566
567	2	0.9	5	5	2	-4	-0.0340597	-0.0782493	18	10	0.996721
567	3	0.9	5	5	2	-4	-0.0803473	-0.0190839	22	10	0.999259
567	4	0.9	5	5	2	-4	0.0506942	0.0393629	17	10	0.998184
567	5	0.9	5	5	2	-4	0.0622949	0.0168206	18	10	0.99937
567	6	0.9	5	5	2	-4	-0.0264433	-0.045946	19	10	0.998904
567	7	0.9	5	5	2	-4	0.0311529	-0.0317414	18	10	0.999151
567	8	0.9	5	5	2	-4	0.0897582	0.0842772	21	10	0.995863
567	9	0.9	5	5	2	-4	0.228901	0.0545455	14	10	0.992561
567	10	0.9	5	5	2	-4	0.161531	0.154263	19	10	0.991453
567	11	0.9	5	5	2	-4	0.0710756	-0.0354545	17	10	0.998409
567	12	0.9	5	5	2	-4	-0.0249272	0.00750211	21	10	0.99987
567	13	0.9	5	5	2	-4	-0.0367167	-0.0831301	17	10	0.994529
567	14	0.9	5	5	2	-4	0.023194	0.00943878	19	10	0.999849
567	15	0.9	5	5	2	-4	0.277625	0.0520323	13	10	0.989461
567	16	0.9	5	5	2	-4	0.144795	0.160018	18	9	0.994902
567	17	0.9	5	5	2	-4	0.0161761	-0.0600323	18	10	0.998459
567	18	0.9	5	5	2	-4	0.0476502	-0.0381524	16	10	0.996408
567	19	0.9	5	5	2	-4	0.00111061	-0.00901821	19	10	0.999732
567	20	0.9	5	5	2	-4	0.0104905	-0.104225	17	10	0.995515
567	21	0.9	5	5	2	-4	0.0924567	-0.0458733	17	10	0.998235
567	22	0.9	5	5	2	-4	0.120339	0.00342356	16	10	0.997496
567	23	0.9	5	5	2	-4	0.0595394	0.0261823	19	10	0.999502
567	24	0.9	5	5	2	-4	-0.106523	-0.0317762	24	10	0.998091
567	25	0.9	5	5	2	-4	0.19243	-0.0712584	13	10	0.989654
567	26	0.9	5	5	2	-4	0.0539697	0.0105499	17	10	0.998509
567	27	0.9	5	5	2	-4	0.139797	-0.0311287	14	10	0.993172
567	28	0.9	5	5	2	-4	0.131075	0.0531221	16	10	0.996875
567	29	0.9	5	5	2	-4	0.0373313	0.0607269	21	10	0.998383
567	30	0.9	5	5	2	-4	0.298276	0.224815	17	10	0.979368
567	31	0.9	5	5	2	-4	0.110332	-0.0492219	16	10	0.99703
567	32	0.9	5	5	2	-4	0.0159635	-0.0107161	18	10	0.999153
567	33	0.9	5	5	2	-4	0.160782	0.000372125	19	12	0.992904
567	34	0.9	5	5	2	-4	0.0193241	0.0688195	21	10	0.998553
567	35	0.9	5	5	2	-4	0.190245	0.0943984	15	10	0.993669
567	36	0.9	5	5	2	-4	0.16869	0.0174737	17	10	0.997094
567	37	0.9	5	5	2	-4	-0.0144258	0.0457011	20	10	0.999541
567	38	0.9	5	5	2	-4	0.314667	0.0981398	14	10	0.988067
567	39	0.9	5	5	2	-4	0.212746	0.182614	17	10	0.988617
567	40	0.9	5	5	2	-4	0.136796	-0.0343194	15	10	0.995626
567	41	0.9	5	5	2	-4	0.0544376	0.0753267	19	10	0.998569
567	42	0.9	5	5	2	-4	0.0322376	0.00975591	21	10	0.999221
567	43	0.9	5	5	2	-4	0.22412	0.0723775	16	10	0.993948
567	44	0.9	5	5	2	-4	0.220122	-0.0174752	12	10	0.986732
567	45	0.9	5	5	2	-4	0.0647893	0.065885	18	9	0.998826
567	46	0.9	5	5	2	-4	0.00542843	-0.0943675	17	10	0.995757
567	47	0.9	5	5	2	-4	0.147839	0.105244	18	10	0.995429
567	48	0.9	5	5	2	-4	0.265286	0.0582957	13	10	0.989598
567	49	0.9	5	5	2	-4	0.0897969	0.101065	19	10	0.997007
567	50	0.9	5	5	2	-4	0.0596957	-0.0958776	15	10	0.992635
568	1	0.9	5	5	4	-7	0.770676	0.0696342	10	10	0.906411
568	2	0.9	5	5	4	-7	0.649099	-0.0287167	10	10	0.90788
568	3	0.9	5	5	4	-7	0.854173	0.235682	10	10	0.8937
568	4	0.9	5	5	4	-7	0.78097	0.0996603	10	10	0.905182
568	5	0.9	5	5	4	-7	0.653847	0.00389467	10	10	0.908098
568	6	0.9	5	5	4	-7	0.608463	-0.0396381	10	10	0.906795
568	7	0.9	5	5	4	-7	0.535263	-0.165421	10	10	0.898931
568	8	0.9	5	5	4	-7	0	0	10	10	0.825157
568	9	0.9	5	5	4	-7	0.543125	-0.000670335	15	10	0.952508
568	10	0.9	5	5	4	-7	0.645985	-0.0766981	10	10	0.90691
568	11	0.9	5	5	4	-7	0.699137	-0.0234045	10	10	0.908276
568	12	0.9	5	5	4	-7	0.734614	0.0523275	10	10	0.907572
568	13	0.9	5	5	4	-7	0.690396	0.0152838	10	10	0.908338
568	14	0.9	5	5	4	-7	0.621521	-0.0529776	10	10	0.906941
568	15	0.9	5	5	4	-7	0	0	10	10	0.825157
568	16	0.9	5	5	4	-7	0.360674	0.0261994	21	10	0.97903
568	17	0.9	5	5	4	-7	0.818412	0.0899748	10	10	0.904071
568	18	0.9	5	5	4	-7	0.723422	0.0559398	10	10	0.907647
568	19	0.9	5	5	4	-7	0.666528	0.00304206	10	10	0.908251
568	20	0.9	5	5	4	-7	0.601971	-0.0616925	10	10	0.906183
568	21	0.9	5	5	4	-7	0.632916	-0.069389	10	10	0.906849
568	22	0.9	5	5	4	-7	0	0	10	10	0.825157
568	23	0.9	5	5	4	-7	0.772479	0.0903493	10	10	0.905759
568	24	0.9	5	5	4	-7	0.754213	0.0451383	10	10	0.907335
568	25	0.9	5	5	4	-7	0	0	10	10	0.825157
568	26	0.9	5	5	4	-7	0.652079	-0.0339126	10	10	0.907867
568	27	0.9	5	5	4	-7	0.641332	-0.000706389	10	10	0.907894
568	28	0.9	5	5	4	-7	0.779127	0.122464	10	10	0.904323
568	29	0.9	5	5	4	-7	0.75992	0.0399477	10	10	0.907282
568	30	0.9	5	5	4	-7	0.569042	-0.063098	10	10	0.904867
568	31	0.9	5	5	4	-7	0.665989	-0.0271981	10	10	0.908113
568	32	0.9	5	5	4	-7	0.73727	0.000493901	10	10	0.908028
568	33	0.9	5	5	4	-7	0	0	10	10	0.825157
568	34	0.9	5	5	4	-7	0.621846	-0.0707027	10	10	0.906552
568	35	0.9	5	5	4	-7	0.737732	0.0450453	10	10	0.907652
568	36	0.9	5	5	4	-7	0.844765	0.139758	10	10	0.90069
568	37	0.9	5	5	4	-7	0.364121	-0.0727359	15	10	0.948997
568	38	0.9	5	5	4	-7	0	0	10	10	0.825157
568	39	0.9	5	5	4	-7	0.693909	0.0153601	10	10	0.908339
568	40	0.9	5	5	4	-7	0.776232	0.079086	10	10	0.905994
568	41	0.9	5	5	4	-7	0.788916	0.117665	10	10	0.90421
568	42	0.9	5	5	4	-7	0.648418	-0.0164461	10	10	0.907969
568	43	0.9	5	5	4	-7	0.609617	-0.0410074	10	10	0.90681
568	44	0.9	5	5	4	-7	0.648592	-0.0250274	10	10	0.907907
568	45	0.9	5	5	4	-7	0.717837	0.0204971	10	10	0.908195
568	46	0.9	5	5	4	-7	0.678749	-0.0366154	10	10	0.908101
568	47	0.9	5	5	4	-7	0.642887	-0.0489085	10	10	0.907489
568	48	0.9	5	5	4	-7	0.708097	0.011311	10	10	0.908318
568	49	0.9	5	5	4	-7	0.445081	-0.131239	12	10	0.922336
568	50	0.9	5	5	4	-7	0	0	10	10	0.825157
569	1	0.9	5	5	4	-6.5	-0.0444414	-0.0634795	39	10	0.998511
569	2	0.9	5	5	4	-6.5	0.757985	0.0746992	10	10	0.906606
569	3	0.9	5	5	4	-6.5	0.67533	-0.0151458	10	10	0.908282
569	4	0.9	5	5	4	-6.5	0.711655	0.0359309	10	10	0.908085
569	5	0.9	5	5	4	-6.5	0.471135	-0.160866	10	10	0.894828
569	6	0.9	5	5	4	-6.5	0.626505	-0.0417437	10	10	0.907259
569	7	0.9	5	5	4	-6.5	0.68555	0.0137745	10	10	0.908337
569	8	0.9	5	5	4	-6.5	0.685447	0.0181142	10	10	0.908311
569	9	0.9	5	5	4	-6.5	0.737496	0.0628852	10	10	0.907307
569	10	0.9	5	5	4	-6.5	0.591463	-0.0647641	10	10	0.905745
569	11	0.9	5	5	4	-6.5	0.632591	-0.0632085	10	10	0.906991
569	12	0.9	5	5	4	-6.5	0.668117	0.00325515	10	10	0.908266
569	13	0.9	5	5	4	-6.5	0.707076	0.0423915	10	10	0.90802
569	14	0.9	5	5	4	-6.5	0.763913	0.00104009	10	10	0.907472
569	15	0.9	5	5	4	-6.5	0.752808	0.0523257	10	10	0.907238
569	16	0.9	5	5	4	-6.5	0.663482	-0.068609	10	10	0.907367
569	17	0.9	5	5	4	-6.5	0.744372	0.00422482	10	10	0.907902
569	18	0.9	5	5	4	-6.5	0.764312	0.062645	10	10	0.90675
569	19	0.9	5	5	4	-6.5	0.640109	0.0170672	10	10	0.907818
569	20	0.9	5	5	4	-6.5	0.607334	-0.11722	10	10	0.904556
569	21	0.9	5	5	4	-6.5	0.704889	-0.0209141	10	10	0.908277
569	22	0.9	5	5	4	-6.5	0.8168	0.101001	10	10	0.903762
569	23	0.9	5	5	4	-6.5	0.652539	-0.0741199	10	10	0.907085
569	24	0.9	5	5	4	-6.5	0.139929	-0.105508	24	10	0.982219
569	25	0.9	5	5	4	-6.5	0.382748	0.00370801	18	10	0.968567
569	26	0.9	5	5	4	-6.5	0.689608	0.0700602	10	10	0.907488
569	27	0.9	5	5	4	-6.5	0.7083	0.0107039	10	10	0.908319
569	28	0.9	5	5	4	-6.5	0.845349	0.110134	10	10	0.901992
569	29	0.9	5	5	4	-6.5	0.480861	0.111719	20	10	0.970324
569	30	0.9	5	5	4	-6.5	0.62031	-0.0708767	10	10	0.906507
569	31	0.9	5	5	4	-6.5	0.66915	-0.0280273	10	10	0.908134
569	32	0.9	5	5	4	-6.5	0.650436	-0.0421326	10	10	0.907728
569	33	0.9	5	5	4	-6.5	0.658515	0.0613778	10	10	0.90748
569	34	0.9	5	5	4	-6.5	0.74831	0.0361943	10	10	0.907591
569	35	0.9	5	5	4	-6.5	0.586976	-0.0582109	10	10	0.905722
569	36	0.9	5	5	4	-6.5	0.864588	0.130023	10	10	0.900009
569	37	0.9	5	5	4	-6.5	0.305525	0.0572322	23	10	0.983996
569	38	0.9	5	5	4	-6.5	0.613271	-0.0959273	10	10	0.905555
569	39	0.9	5	5	4	-6.5	0.637	-0.0667774	10	10	0.907
569	40	0.9	5	5	4	-6.5	0.846883	0.150937	10	10	0.899988
569	41	0.9	5	5	4	-6.5	0.258054	0.0638487	27	10	0.990746
569	42	0.9	5	5	4	-6.5	0.271413	-0.0528955	19	10	0.970153
569	43	0.9	5	5	4	-6.5	0.685141	0.0395573	10	10	0.908086
569	44	0.9	5	5	4	-6.5	0.664716	-0.0810993	10	10	0.907041
569	45	0.9	5	5	4	-6.5	0.668442	-0.0162783	10	10	0.908223
569	46	0.9	5	5	4	-6.5	0.688593	-0.0112577	10	10	0.908355
569	47	0.9	5	5	4	-6.5	0.73391	0.0632582	10	10	0.907353
569	48	0.9	5	5	4	-6.5	0.724181	0.00763139	10	10	0.908196
569	49	0.9	5	5	4	-6.5	0.716605	0.00160991	10	10	0.908281
569	50	0.9	5	5	4	-6.5	0.566773	-0.154582	10	10	0.901168
570	1	0.9	5	5	4	-6	0.722031	0.0912541	10	10	0.906719
570	2	0.9	5	5	4	-6	0.74352	0.0126414	10	10	0.907892
570	3	0.9	5	5	4	-6	0.737274	0.0802751	10	10	0.906858
570	4	0.9	5	5	4	-6	0.615398	-0.078171	10	10	0.906176
570	5	0.9	5	5	4	-6	0.54935	-0.0706501	10	10	0.90373
570	6	0.9	5	5	4	-6	0.734216	-0.0206885	10	10	0.907998
570	7	0.9	5	5	4	-6	0.39916	0.0181913	17	10	0.963831
570	8	0.9	5	5	4	-6	0.331982	-0.0630454	17	10	0.961519
570	9	0.9	5	5	4	-6	0.565601	-0.115863	10	10	0.903003
570	10	0.9	5	5	4	-6	0.563855	-0.131802	10	10	0.90221
570	11	0.9	5	5	4	-6	0.61878	-0.1194	10	10	0.904794
570	12	0.9	5	5	4	-6	0.716546	0.0285049	10	10	0.908135
570	13	0.9	5	5	4	-6	0.593253	-0.11409	10	10	0.904214
570	14	0.9	5	5	4	-6	0.7313	0.0440927	10	10	0.907764
570	15	0.9	5	5	4	-6	0.231795	-0.0624541	22	10	0.980638
570	16	0.9	5	5	4	-6	0.63815	-0.0290846	10	10	0.907679
570	17	0.9	5	5	4	-6	0.640029	-0.085514	10	10	0.906542
570	18	0.9	5	5	4	-6	0.700518	0.0358939	10	10	0.908138
570	19	0.9	5	5	4	-6	0.552066	-0.0940049	10	10	0.903175
570	20	0.9	5	5	4	-6	0.689964	0.0067277	10	10	0.908372
570	21	0.9	5	5	4	-6	0.452675	-0.131108	13	10	0.933338
570	22	0.9	5	5	4	-6	0.733966	0.0153772	10	10	0.908036
570	23	0.9	5	5	4	-6	0.601697	-0.0425879	10	10	0.906535
570	24	0.9	5	5	4	-6	0.6668	0.00898075	10	10	0.908241
570	25	0.9	5	5	4	-6	0.328014	0.0392336	23	10	0.983983
570	26	0.9	5	5	4	-6	0.663361	-0.0013983	10	10	0.90822
570	27	0.9	5	5	4	-6	0.671888	0.00654999	10	10	0.908292
570	28	0.9	5	5	4	-6	0.582323	-0.0219088	10	10	0.906066
570	29	0.9	5	5	4	-6	0.402892	-0.0533751	18	10	0.968068
570	30	0.9	5	5	4	-6	0.781657	0.0845187	10	10	0.905665
570	31	0.9	5	5	4	-6	0.789838	0.108113	10	10	0.904568
570	32	0.9	5	5	4	-6	0.678379	-0.0576803	10	10	0.907738
570	33	0.9	5	5	4	-6	0.602298	-0.0808253	10	10	0.905699
570	34	0.9	5	5	4	-6	0.355768	-0.032521	19	10	0.972412
570	35	0.9	5	5	4	-6	0.768587	0.0622091	10	10	0.906646
570	36	0.9	5	5	4	-6	0.368347	-0.0433402	17	10	0.96301
570	37	0.9	5	5	4	-6	0.70998	0.0292296	10	10	0.908175
570	38	0.9	5	5	4	-6	0.0124742	-0.0818522	36	10	0.997784
570	39	0.9	5	5	4	-6	0.804542	0.088446	10	10	0.904714
570	40	0.9	5	5	4	-6	0.436781	0.115102	19	10	0.969289
570	41	0.9	5	5	4	-6	0.532564	-0.0484944	14	10	0.945928
570	42	0.9	5	5	4	-6	0.228661	0.0574346	29	10	0.993271
570	43	0.9	5	5	4	-6	0.68928	-0.0181979	10	10	0.908319
570	44	0.9	5	5	4	-6	0.110628	-0.0946685	28	10	0.990971
570	45	0.9	5	5	4	-6	0.851182	0.149897	10	10	0.899803
570	46	0.9	5	5	4	-6	0.836653	0.127443	10	10	0.901714
570	47	0.9	5	5	4	-6	0.606019	0.0236538	14	10	0.945034
570	48	0.9	5	5	4	-6	0.576278	-0.0768135	11	10	0.918081
570	49	0.9	5	5	4	-6	0.889073	0.211273	10	10	0.893423
570	50	0.9	5	5	4	-6	0.780456	0.058919	10	10	0.906368
571	1	0.9	5	5	4	-5.5	0.413111	0.00538161	17	10	0.964006
571	2	0.9	5	5	4	-5.5	0.459805	-0.0752968	14	10	0.944511
571	3	0.9	5	5	4	-5.5	0.497793	-0.0113813	15	10	0.953002
571	4	0.9	5	5	4	-5.5	0.675549	-0.0406923	10	10	0.908025
571	5	0.9	5	5	4	-5.5	0.491572	0.0759267	19	10	0.968786
571	6	0.9	5	5	4	-5.5	0.724939	0.0241789	10	10	0.908092
571	7	0.9	5	5	4	-5.5	0.723752	-0.00121633	10	10	0.908211
571	8	0.9	5	5	4	-5.5	0.493044	0.0347059	17	10	0.963002
571	9	0.9	5	5	4	-5.5	0.448954	-0.0781083	14	10	0.94414
571	10	0.9	5	5	4	-5.5	0.624151	-0.0312884	10	10	0.90734
571	11	0.9	5	5	4	-5.5	0.864242	0.147598	10	10	0.899153
571	12	0.9	5	5	4	-5.5	0.688343	-0.0332871	10	10	0.908176
571	13	0.9	5	5	4	-5.5	0.241807	0.0533628	28	10	0.992294
571	14	0.9	5	5	4	-5.5	0.678341	0.0734022	10	10	0.907364
571	15	0.9	5	5	4	-5.5	0.822361	0.122909	10	10	0.902622
571	16	0.9	5	5	4	-5.5	0.0167713	-0.0449145	38	10	0.999449
571	17	0.9	5	5	4	-5.5	0.683051	0.0666958	10	10	0.907555
571	18	0.9	5	5	4	-5.5	0.12932	-0.00432072	30	10	0.995825
571	19	0.9	5	5	4	-5.5	0.627775	-0.110796	10	10	0.90538
571	20	0.9	5	5	4	-5.5	0.640104	-0.0586092	10	10	0.907247
571	21	0.9	5	5	4	-5.5	0.418506	0.0174983	19	10	0.972195
571	22	0.9	5	5	4	-5.5	0.598497	0.129389	15	10	0.947635
571	23	0.9	5	5	4	-5.5	0.744813	-0.0148806	10	10	0.907857
571	24	0.9	5	5	4	-5.5	0.31323	-0.0165202	20	10	0.975993
571	25	0.9	5	5	4	-5.5	0.635166	-0.043893	10	10	0.907421
571	26	0.9	5	5	4	-5.5	0.261628	-0.00586465	23	10	0.984753
571	27	0.9	5	5	4	-5.5	0.321004	0.0124474	21	10	0.979424
571	28	0.9	5	5	4	-5.5	0.68682	-0.0317685	10	10	0.908191
571	29	0.9	5	5	4	-5.5	0.771569	0.0938253	10	10	0.905669
571	30	0.9	5	5	4	-5.5	0.684613	0.0179683	10	10	0.90831
571	31	0.9	5	5	4	-5.5	0.355185	0.0283137	22	10	0.981509
571	32	0.9	5	5	4	-5.5	0.703711	-0.000353388	10	10	0.908361
571	33	0.9	5	5	4	-5.5	0.252513	-0.0444554	20	10	0.974153
571	34	0.9	5	5	4	-5.5	0.674948	0.00236359	10	10	0.908321
571	35	0.9	5	5	4	-5.5	0.351909	-0.0689529	20	10	0.97533
571	36	0.9	5	5	4	-5.5	0.763668	0.0356391	10	10	0.907248
571	37	0.9	5	5	4	-5.5	0.775392	0.0121851	10	10	0.907127
571	38	0.9	5	5	4	-5.5	0.426119	-0.0631977	14	10	0.943785
571	39	0.9	5	5	4	-5.5	0.734144	0.0452875	10	10	0.907704
571	40	0.9	5	5	4	-5.5	0.618876	-0.0157199	10	10	0.907335
571	41	0.9	5	5	4	-5.5	0.698446	-0.0562978	10	10	0.907801
571	42	0.9	5	5	4	-5.5	0.309534	-0.0576685	19	10	0.97126
571	43	0.9	5	5	4	-5.5	0.156219	-0.0891627	24	10	0.983532
571	44	0.9	5	5	4	-5.5	0.815496	0.139514	10	10	0.902147
571	45	0.9	5	5	4	-5.5	0.60022	-0.00308314	12	10	0.930084
571	46	0.9	5	5	4	-5.5	0.241253	0.146339	34	10	0.989334
571	47	0.9	5	5	4	-5.5	0.164719	-0.0796401	22	10	0.977516
571	48	0.9	5	5	4	-5.5	0.597472	0.12253	14	10	0.942554
571	49	0.9	5	5	4	-5.5	0.135384	-0.11908	23	10	0.978102
571	50	0.9	5	5	4	-5.5	0.618032	-0.0418064	10	10	0.90704
572	1	0.9	5	5	4	-5	0.193287	0.0829099	34	10	0.994808
572	2	0.9	5	5	4	-5	0.2474	-0.0275598	22	10	0.981618
572	3	0.9	5	5	4	-5	0.207278	-0.132959	23	10	0.980384
572	4	0.9	5	5	4	-5	0.296463	-0.0289371	22	10	0.982123
572	5	0.9	5	5	4	-5	0.345484	-0.153793	16	10	0.951945
572	6	0.9	5	5	4	-5	0.237099	0.0570274	26	10	0.990027
572	7	0.9	5	5	4	-5	0.510501	0.0915678	16	10	0.956758
572	8	0.9	5	5	4	-5	0.332985	-0.0204752	22	10	0.981978
572	9	0.9	5	5	4	-5	0.429216	-0.0386806	18	10	0.968158
572	10	0.9	5	5	4	-5	0.465677	0.018874	16	10	0.95881
572	11	0.9	5	5	4	-5	0.414188	-0.0160641	17	10	0.963968
572	12	0.9	5	5	4	-5	0.0597692	-0.0842345	28	10	0.989464
572	13	0.9	5	5	4	-5	0.257508	0.0220058	23	10	0.984637
572	14	0.9	5	5	4	-5	0.137077	-0.00744574	31	10	0.996727
572	15	0.9	5	5	4	-5	0.759914	0.0151198	10	10	0.907531
572	16	0.9	5	5	4	-5	0.479961	-0.221478	10	10	0.891374
572	17	0.9	5	5	4	-5	0.562606	0.108277	16	10	0.954558
572	18	0.9	5	5	4	-5	0.347113	-0.113158	16	10	0.954082
572	19	0.9	5	5	4	-5	0.244815	-0.0044658	24	10	0.987011
572	20	0.9	5	5	4	-5	0.662985	-0.0169765	10	10	0.908164
572	21	0.9	5	5	4	-5	0.364638	0.125651	20	8	0.973734
572	22	0.9	5	5	4	-5	0.630942	-0.0736662	10	10	0.906694
572	23	0.9	5	5	4	-5	0.486706	0.0851948	17	10	0.961988
572	24	0.9	5	5	4	-5	0.395151	-0.0867415	14	10	0.941785
572	25	0.9	5	5	4	-5	-0.206103	-0.0538133	50	10	0.995156
572	26	0.9	5	5	4	-5	0.49829	0.0164714	16	10	0.958528
572	27	0.9	5	5	4	-5	0.238546	-0.131158	21	10	0.974726
572	28	0.9	5	5	4	-5	0.78669	0.118616	10	10	0.904245
572	29	0.9	5	5	4	-5	0.199183	-0.0302629	25	10	0.988581
572	30	0.9	5	5	4	-5	0.147706	-0.0548984	29	10	0.994209
572	31	0.9	5	5	4	-5	0.266319	0.0220817	24	10	0.986918
572	32	0.9	5	5	4	-5	0.166457	0.0488553	28	10	0.993157
572	33	0.9	5	5	4	-5	0.38228	0.0223752	20	10	0.975917
572	34	0.9	5	5	4	-5	0.259433	0.202195	32	10	0.985074
572	35	0.9	5	5	4	-5	0.00504275	0.0180199	42	10	0.999643
572	36	0.9	5	5	4	-5	0.253065	0.163422	29	10	0.987859
572	37	0.9	5	5	4	-5	0.281615	-0.0410617	23	10	0.984468
572	38	0.9	5	5	4	-5	0.577284	-0.0214677	13	10	0.938662
572	39	0.9	5	5	4	-5	0.47342	0.054467	18	10	0.966983
572	40	0.9	5	5	4	-5	0.0773295	-0.0621666	30	10	0.994221
572	41	0.9	5	5	4	-5	0.453512	0.0458543	19	10	0.970978
572	42	0.9	5	5	4	-5	0.480879	0.117238	21	10	0.971858
572	43	0.9	5	5	4	-5	0.41205	0.01681	18	10	0.968536
572	44	0.9	5	5	4	-5	0.62328	-0.0766148	10	10	0.906431
572	45	0.9	5	5	4	-5	0.512396	-0.0214937	14	10	0.946267
572	46	0.9	5	5	4	-5	0.292231	0.0254598	23	10	0.98463
572	47	0.9	5	5	4	-5	0.461101	0.114363	19	10	0.968598
572	48	0.9	5	5	4	-5	0.0435389	-0.0187725	33	10	0.997528
572	49	0.9	5	5	4	-5	0.510899	0.0588771	17	10	0.962057
572	50	0.9	5	5	4	-5	0.627123	0.0358728	11	10	0.919747
573	1	0.9	5	5	4	-4.5	0.0529937	0.0693927	41	10	0.998154
573	2	0.9	5	5	4	-4.5	0.311156	0.0782896	27	10	0.988489
573	3	0.9	5	5	4	-4.5	0.12324	0.0808969	35	10	0.997166
573	4	0.9	5	5	4	-4.5	0.105675	0.0184127	33	10	0.998066
573	5	0.9	5	5	4	-4.5	0.432661	0.178011	22	10	0.972597
573	6	0.9	5	5	4	-4.5	-0.0188819	-0.101196	32	10	0.99209
573	7	0.9	5	5	4	-4.5	0.0912053	-0.0593444	30	10	0.994618
573	8	0.9	5	5	4	-4.5	0.0304842	0.0606365	43	10	0.998117
573	9	0.9	5	5	4	-4.5	0.220955	0.103992	31	10	0.992865
573	10	0.9	5	5	4	-4.5	0.464918	0.144007	20	10	0.969503
573	11	0.9	5	5	4	-4.5	0.0847518	0.0852085	36	10	0.99779
573	12	0.9	5	5	4	-4.5	0.276482	-0.0133565	22	10	0.982154
573	13	0.9	5	5	4	-4.5	0.0909216	-0.0806967	30	10	0.994017
573	14	0.9	5	5	4	-4.5	0.266664	0.0262037	24	10	0.986877
573	15	0.9	5	5	4	-4.5	0.186531	0.0902265	35	10	0.994626
573	16	0.9	5	5	4	-4.5	0.0886825	-0.0223321	32	10	0.997309
573	17	0.9	5	5	4	-4.5	0.0511268	0.0437373	46	10	0.995721
573	18	0.9	5	5	4	-4.5	0.201896	-0.00447539	25	10	0.988795
573	19	0.9	5	5	4	-4.5	0.0514143	-0.0560523	35	10	0.998434
573	20	0.9	5	5	4	-4.5	0.324941	0.0515623	25	10	0.986892
573	21	0.9	5	5	4	-4.5	-0.119992	-0.0261167	46	10	0.998386
573	22	0.9	5	5	4	-4.5	0.212091	-0.141945	19	10	0.963804
573	23	0.9	5	5	4	-4.5	0.185459	0.036417	30	10	0.995262
573	24	0.9	5	5	4	-4.5	0.270495	-0.00380134	22	10	0.982127
573	25	0.9	5	5	4	-4.5	0.304239	0.101045	24	10	0.984555
573	26	0.9	5	5	4	-4.5	0.441094	0.0847827	20	10	0.973121
573	27	0.9	5	5	4	-4.5	0.161472	-0.00945849	26	10	0.990171
573	28	0.9	5	5	4	-4.5	0.160661	-0.0575061	30	10	0.995156
573	29	0.9	5	5	4	-4.5	0.213301	0.103359	29	10	0.992172
573	30	0.9	5	5	4	-4.5	0.126583	0.0141382	30	10	0.995771
573	31	0.9	5	5	4	-4.5	0.140867	0.00954896	31	10	0.996703
573	32	0.9	5	5	4	-4.5	0.12592	-0.00559823	33	10	0.997969
573	33	0.9	5	5	4	-4.5	0.226201	0.0401921	30	10	0.994199
573	34	0.9	5	5	4	-4.5	-0.0541272	-0.0703602	39	10	0.998088
573	35	0.9	5	5	4	-4.5	-0.126566	-0.00518726	45	10	0.998386
573	36	0.9	5	5	4	-4.5	0.252491	-0.071257	22	10	0.980868
573	37	0.9	5	5	4	-4.5	0.0987723	0.0751111	36	10	0.997894
573	38	0.9	5	5	4	-4.5	0.17905	-0.000128746	29	10	0.994776
573	39	0.9	5	5	4	-4.5	0.346313	0.139758	26	10	0.983524
573	40	0.9	5	5	4	-4.5	0.137118	0.0774413	34	10	0.996861
573	41	0.9	5	5	4	-4.5	0.14644	-0.0682348	29	10	0.993876
573	42	0.9	5	5	4	-4.5	0.19219	-0.115471	20	10	0.969033
573	43	0.9	5	5	4	-4.5	0.301017	0.0825453	26	10	0.987965
573	44	0.9	5	5	4	-4.5	0.180443	-0.00501168	28	10	0.993653
573	45	0.9	5	5	4	-4.5	0.337659	0.0465358	21	10	0.978983
573	46	0.9	5	5	4	-4.5	0.593476	0.230529	19	10	0.953011
573	47	0.9	5	5	4	-4.5	0.452605	-0.0970506	15	10	0.950972
573	48	0.9	5	5	4	-4.5	0.46622	0.083602	19	10	0.969597
573	49	0.9	5	5	4	-4.5	0.0186077	-0.183803	27	10	0.979404
573	50	0.9	5	5	4	-4.5	0.282461	-0.007059	25	10	0.98856
574	1	0.9	5	5	4	-4	0.136572	0.0290428	27	8	0.987781
574	2	0.9	5	5	4	-4	0.119583	-0.0102138	31	10	0.996724
574	3	0.9	5	5	4	-4	0.0782516	-0.0625539	28	10	0.990895
574	4	0.9	5	5	4	-4	0.0318602	-0.101584	32	10	0.994193
574	5	0.9	5	5	4	-4	-0.0400611	0.010921	45	11	0.998097
574	6	0.9	5	5	4	-4	0.20569	-0.00234546	27	10	0.992288
574	7	0.9	5	5	4	-4	0.150913	0.00469887	31	10	0.996643
574	8	0.9	5	5	4	-4	0.334667	0.101652	28	10	0.986773
574	9	0.9	5	5	4	-4	0.0687143	-0.0306656	33	10	0.997813
574	10	0.9	5	5	4	-4	0.0134782	0.020515	38	10	0.999755
574	11	0.9	5	5	4	-4	-0.0467962	-0.127335	40	10	0.996326
574	12	0.9	5	5	4	-4	0.0782713	-0.0483222	30	10	0.99455
574	13	0.9	5	5	4	-4	-0.0162794	-0.0148639	39	10	0.999756
574	14	0.9	5	5	4	-4	0.0984828	-0.143309	26	10	0.984009
574	15	0.9	5	5	4	-4	-0.0160324	-0.0396458	38	10	0.999207
574	16	0.9	5	5	4	-4	0.109446	0.0437691	36	10	0.998419
574	17	0.9	5	5	4	-4	0.251841	0.0596421	32	10	0.992889
574	18	0.9	5	5	4	-4	0.0718713	0.0508993	35	10	0.998586
574	19	0.9	5	5	4	-4	0.180449	-0.0543297	29	10	0.994179
574	20	0.9	5	5	4	-4	-0.0111313	-0.0101323	39	10	0.999834
574	21	0.9	5	5	4	-4	0.0908694	0.0842629	35	10	0.997575
574	22	0.9	5	5	4	-4	0.13821	0.0395513	32	10	0.99706
574	23	0.9	5	5	4	-4	0.053942	-0.0943747	30	10	0.992493
574	24	0.9	5	5	4	-4	0.172525	0.0763698	30	10	0.994546
574	25	0.9	5	5	4	-4	0.245604	0.0982519	28	10	0.990846
574	26	0.9	5	5	4	-4	0.312959	0.00915156	22	10	0.982233
574	27	0.9	5	5	4	-4	0.09537	0.0587596	33	10	0.997462
574	28	0.9	5	5	4	-4	-0.170533	-0.0931664	46	10	0.995272
574	29	0.9	5	5	4	-4	-0.051453	-0.0938435	35	10	0.994567
574	30	0.9	5	5	4	-4	-0.0144227	-0.00496241	39	10	0.999816
574	31	0.9	5	5	4	-4	-0.0287768	-0.0523281	37	10	0.998232
574	32	0.9	5	5	4	-4	-0.066839	0.0101144	49	10	0.997683
574	33	0.9	5	5	4	-4	0.146431	-0.0827726	27	11	0.991113
574	34	0.9	5	5	4	-4	-0.0652035	-0.121048	37	10	0.994609
574	35	0.9	5	5	4	-4	0.219375	0.102887	32	10	0.993093
574	36	0.9	5	5	4	-4	0.0994625	0.0408072	35	10	0.998563
574	37	0.9	5	5	4	-4	0.00730424	-0.0588045	34	9	0.99456
574	38	0.9	5	5	4	-4	0.089488	-0.0273537	31	10	0.99632
574	39	0.9	5	5	4	-4	0.258278	-0.0240386	24	9	0.985328
574	40	0.9	5	5	4	-4	0.16753	-0.00401495	30	10	0.995756
574	41	0.9	5	5	4	-4	0.11936	-0.00609618	31	10	0.996736
574	42	0.9	5	5	4	-4	-0.0772537	-0.132852	37	10	0.993485
574	43	0.9	5	5	4	-4	0.316947	-0.00205354	23	10	0.984485
574	44	0.9	5	5	4	-4	0.172193	0.0166353	30	10	0.995655
574	45	0.9	5	5	4	-4	0.0221257	0.0275782	37	10	0.999487
574	46	0.9	5	5	4	-4	0.099819	0.0240051	32	10	0.997371
574	47	0.9	5	5	4	-4	-0.0542132	-0.195962	30	10	0.980529
574	48	0.9	5	5	4	-4	-0.124863	-0.108828	37	10	0.991991
574	49	0.9	5	5	4	-4	0.151585	0.0393453	28	10	0.99321
574	50	0.9	5	5	4	-4	0.150375	0.0338352	31	10	0.996424
575	1	0.9	5	5	6	-7	0.889709	-0.0191667	10	10	0.851632
575	2	0.9	5	5	6	-7	1.00716	0.156465	10	10	0.845444
575	3	0.9	5	5	6	-7	0.937022	0.0182497	10	10	0.851356
575	4	0.9	5	5	6	-7	0	0	10	10	0.725394
575	5	0.9	5	5	6	-7	0.897314	-0.00375855	10	10	0.851698
575	6	0.9	5	5	6	-7	0.888165	0.0380816	10	10	0.851444
575	7	0.9	5	5	6	-7	0.881472	0.0187071	10	10	0.851606
575	8	0.9	5	5	6	-7	0.854562	0.00520511	10	10	0.851405
575	9	0.9	5	5	6	-7	0.90888	-0.0330606	10	10	0.851486
575	10	0.9	5	5	6	-7	0.896345	0.0503583	10	10	0.851269
575	11	0.9	5	5	6	-7	0.904596	0.0349082	10	10	0.85148
575	12	0.9	5	5	6	-7	0.888007	-0.0644271	10	10	0.850983
575	13	0.9	5	5	6	-7	0.925197	0.00717728	10	10	0.851546
575	14	0.9	5	5	6	-7	0.855072	-0.0156764	10	10	0.851375
575	15	0.9	5	5	6	-7	0.738932	-0.19325	10	10	0.841209
575	16	0.9	5	5	6	-7	0.91717	0.039171	10	10	0.851362
575	17	0.9	5	5	6	-7	0.875684	-0.0441831	10	10	0.851299
575	18	0.9	5	5	6	-7	0.936114	0.0555852	10	10	0.850899
575	19	0.9	5	5	6	-7	0.871941	-0.0152172	10	10	0.851564
575	20	0.9	5	5	6	-7	0.907576	0.0117636	10	10	0.851654
575	21	0.9	5	5	6	-7	0.868407	-0.0644861	10	10	0.850864
575	22	0.9	5	5	6	-7	0.867207	-0.0514905	10	10	0.851109
575	23	0.9	5	5	6	-7	0.842652	-0.0798371	10	10	0.850134
575	24	0.9	5	5	6	-7	0.872315	-0.0541666	10	10	0.851107
575	25	0.9	5	5	6	-7	0.934885	0.010995	10	10	0.851421
575	26	0.9	5	5	6	-7	0.885125	-0.0229808	10	10	0.851591
575	27	0.9	5	5	6	-7	0.988652	0.093682	10	10	0.848745
575	28	0.9	5	5	6	-7	0	0	10	10	0.725394
575	29	0.9	5	5	6	-7	0.965007	0.118565	10	10	0.848498
575	30	0.9	5	5	6	-7	0.972653	0.053159	10	10	0.850217
575	31	0.9	5	5	6	-7	0.81921	-0.0878619	10	10	0.849388
575	32	0.9	5	5	6	-7	0.835628	-0.0133618	10	10	0.851052
575	33	0.9	5	5	6	-7	0.921054	0.0184154	10	10	0.851535
575	34	0.9	5	5	6	-7	0.780211	-0.0885632	10	10	0.848093
575	35	0.9	5	5	6	-7	0.970973	0.109829	10	10	0.848691
575	36	0.9	5	5	6	-7	0.86323	-0.0588847	10	10	0.850929
575	37	0.9	5	5	6	-7	0	0	10	10	0.725394
575	38	0.9	5	5	6	-7	0	0	10	10	0.725394
575	39	0.9	5	5	6	-7	1.01726	0.110516	10	10	0.847123
575	40	0.9	5	5	6	-7	0.961261	0.0123956	10	10	0.850947
575	41	0.9	5	5	6	-7	0.937399	0.0491552	10	10	0.850996
575	42	0.9	5	5	6	-7	0.982638	0.0600815	10	10	0.849806
575	43	0.9	5	5	6	-7	0.92662	-0.00969463	10	10	0.851524
575	44	0.9	5	5	6	-7	0.8531	-0.0201248	10	10	0.85132
575	45	0.9	5	5	6	-7	0	0	10	10	0.725394
575	46	0.9	5	5	6	-7	0.830574	-0.0187239	10	10	0.850915
575	47	0.9	5	5	6	-7	0	0	10	10	0.725394
575	48	0.9	5	5	6	-7	0.913806	0.0822408	10	10	0.850495
575	49	0.9	5	5	6	-7	0.884936	0.0118377	10	10	0.851656
575	50	0.9	5	5	6	-7	0	0	10	10	0.725394
576	1	0.9	5	5	6	-6.5	1.08655	0.142799	10	10	0.842089
576	2	0.9	5	5	6	-6.5	0.909321	0.0261166	10	10	0.851554
576	3	0.9	5	5	6	-6.5	0.944418	-0.00569424	10	10	0.851294
576	4	0.9	5	5	6	-6.5	0.77907	-0.0995628	10	10	0.847697
576	5	0.9	5	5	6	-6.5	0.890459	-0.0423383	10	10	0.85139
576	6	0.9	5	5	6	-6.5	0.757791	-0.138298	10	10	0.845219
576	7	0.9	5	5	6	-6.5	0.743474	-0.165407	10	10	0.843127
576	8	0.9	5	5	6	-6.5	0.887698	-0.00816109	10	10	0.851678
576	9	0.9	5	5	6	-6.5	0.997224	0.114609	10	10	0.847723
576	10	0.9	5	5	6	-6.5	0.946402	0.0179088	10	10	0.851211
576	11	0.9	5	5	6	-6.5	0.800104	-0.0694041	10	10	0.849321
576	12	0.9	5	5	6	-6.5	0.741892	-0.144054	10	10	0.84416
576	13	0.9	5	5	6	-6.5	0.839342	-0.0502882	10	10	0.850726
576	14	0.9	5	5	6	-6.5	0.944571	0.0401729	10	10	0.851022
576	15	0.9	5	5	6	-6.5	1.05911	0.130662	10	10	0.844287
576	16	0.9	5	5	6	-6.5	0.943842	0.0160245	10	10	0.851265
576	17	0.9	5	5	6	-6.5	0.825875	-0.0563653	10	10	0.850326
576	18	0.9	5	5	6	-6.5	1.08285	0.267105	10	10	0.833784
576	19	0.9	5	5	6	-6.5	1.00657	0.0720384	10	10	0.848735
576	20	0.9	5	5	6	-6.5	0.864972	-0.014556	10	10	0.851502
576	21	0.9	5	5	6	-6.5	0.933702	-0.0381397	10	10	0.851209
576	22	0.9	5	5	6	-6.5	0.813101	-0.0281282	10	10	0.8504
576	23	0.9	5	5	6	-6.5	1.00675	0.0937294	10	10	0.848118
576	24	0.9	5	5	6	-6.5	0.852646	-0.099919	10	10	0.849684
576	25	0.9	5	5	6	-6.5	0.598447	-0.0141238	18	10	0.930047
576	26	0.9	5	5	6	-6.5	0.843494	0.0438194	10	10	0.850907
576	27	0.9	5	5	6	-6.5	0.972901	0.0533962	10	10	0.850206
576	28	0.9	5	5	6	-6.5	0.00627899	-0.0442462	53	10	0.998219
576	29	0.9	5	5	6	-6.5	0.707697	0.0875274	16	10	0.914551
576	30	0.9	5	5	6	-6.5	0.848589	-0.0695426	10	10	0.850497
576	31	0.9	5	5	6	-6.5	0.918704	0.0549897	10	10	0.851097
576	32	0.9	5	5	6	-6.5	0.947957	0.0977259	10	10	0.849614
576	33	0.9	5	5	6	-6.5	0.359401	-0.137415	23	10	0.948733
576	34	0.9	5	5	6	-6.5	0.944129	0.0123005	10	10	0.851278
576	35	0.9	5	5	6	-6.5	0.913578	0.0459153	10	10	0.851288
576	36	0.9	5	5	6	-6.5	0.536593	0.124945	24	10	0.954724
576	37	0.9	5	5	6	-6.5	0.895327	-0.0179073	10	10	0.851646
576	38	0.9	5	5	6	-6.5	0.773429	-0.126399	10	10	0.846441
576	39	0.9	5	5	6	-6.5	0.577676	-0.0267689	19	10	0.935888
576	40	0.9	5	5	6	-6.5	0.908978	0.000448259	10	10	0.851671
576	41	0.9	5	5	6	-6.5	0.8096	-0.111103	10	10	0.848337
576	42	0.9	5	5	6	-6.5	0.967153	0.0935256	10	10	0.849349
576	43	0.9	5	5	6	-6.5	0.962446	0.0165421	10	10	0.8509
576	44	0.9	5	5	6	-6.5	0.959229	0.0665242	10	10	0.850264
576	45	0.9	5	5	6	-6.5	0.926218	0.0649095	10	10	0.850827
576	46	0.9	5	5	6	-6.5	0.958019	0.0640629	10	10	0.850345
576	47	0.9	5	5	6	-6.5	0.942023	0.0485174	10	10	0.850937
576	48	0.9	5	5	6	-6.5	0.766983	0.0321452	15	10	0.907204
576	49	0.9	5	5	6	-6.5	0.845104	-0.0945955	10	10	0.84974
576	50	0.9	5	5	6	-6.5	0.834609	-0.0182543	10	10	0.851005
577	1	0.9	5	5	6	-6	0.943115	0.0319986	10	10	0.851146
577	2	0.9	5	5	6	-6	0.87172	-0.0300434	10	10	0.851448
577	3	0.9	5	5	6	-6	0.791018	0.00819039	13	10	0.889492
577	4	0.9	5	5	6	-6	0.705192	-0.0654784	13	10	0.888236
577	5	0.9	5	5	6	-6	1.04832	0.182975	10	10	0.842094
577	6	0.9	5	5	6	-6	0.782841	-0.0942467	10	10	0.848019
577	7	0.9	5	5	6	-6	0.797845	-0.0521305	10	10	0.849603
577	8	0.9	5	5	6	-6	0.290046	0.0171644	36	10	0.986743
577	9	0.9	5	5	6	-6	0.655938	-0.0228542	16	10	0.916254
577	10	0.9	5	5	6	-6	0.919598	0.0204649	10	10	0.851534
577	11	0.9	5	5	6	-6	0.936469	0.00646046	10	10	0.851413
577	12	0.9	5	5	6	-6	0.823184	-0.0652092	10	10	0.850078
577	13	0.9	5	5	6	-6	0.729771	-0.0199135	13	10	0.88934
577	14	0.9	5	5	6	-6	0.927727	0.0544521	10	10	0.851023
577	15	0.9	5	5	6	-6	0.792846	-0.107261	10	10	0.847941
577	16	0.9	5	5	6	-6	0.921387	-0.0225361	10	10	0.851503
577	17	0.9	5	5	6	-6	0.259724	-0.0866022	30	10	0.973331
577	18	0.9	5	5	6	-6	0.0943504	-0.0129314	50	10	0.998304
577	19	0.9	5	5	6	-6	0.779226	-0.00840154	12	10	0.878395
577	20	0.9	5	5	6	-6	0.814399	-0.0830129	10	10	0.849399
577	21	0.9	5	5	6	-6	0.798844	-0.0476545	10	10	0.849712
577	22	0.9	5	5	6	-6	0.842141	0.0737005	13	10	0.887596
577	23	0.9	5	5	6	-6	0.211731	-0.00196877	36	10	0.98666
577	24	0.9	5	5	6	-6	0.901811	-0.0184616	10	10	0.851637
577	25	0.9	5	5	6	-6	1.05335	0.123699	10	10	0.844898
577	26	0.9	5	5	6	-6	0.73734	-0.148254	10	10	0.843713
577	27	0.9	5	5	6	-6	0.96777	0.0482019	10	10	0.850426
577	28	0.9	5	5	6	-6	0.710708	-0.162393	10	10	0.84143
577	29	0.9	5	5	6	-6	0.790164	0.136129	15	10	0.903319
577	30	0.9	5	5	6	-6	0.67867	0.0645264	16	10	0.915534
577	31	0.9	5	5	6	-6	0.473607	-0.171468	16	10	0.904615
577	32	0.9	5	5	6	-6	0.956072	0.0389002	10	10	0.850826
577	33	0.9	5	5	6	-6	0.497484	-0.0333796	20	10	0.940722
577	34	0.9	5	5	6	-6	0.97564	0.0288997	10	10	0.850476
577	35	0.9	5	5	6	-6	0.821003	-0.104483	10	10	0.848891
577	36	0.9	5	5	6	-6	0.945247	0.0125325	10	10	0.851259
577	37	0.9	5	5	6	-6	0.734566	0.111975	17	10	0.919253
577	38	0.9	5	5	6	-6	0.312675	-0.0222747	33	10	0.982154
577	39	0.9	5	5	6	-6	0.802632	-0.0709684	10	10	0.849365
577	40	0.9	5	5	6	-6	0.403702	-0.14951	21	10	0.939399
577	41	0.9	5	5	6	-6	0.474037	0.0396874	24	10	0.958539
577	42	0.9	5	5	6	-6	1.01096	0.100578	10	10	0.847731
577	43	0.9	5	5	6	-6	0.820977	-0.0682577	10	10	0.849953
577	44	0.9	5	5	6	-6	0.881926	-0.0136229	10	10	0.851636
577	45	0.9	5	5	6	-6	0.846136	0.0142088	10	10	0.851245
577	46	0.9	5	5	6	-6	0.643276	0.0828024	21	10	0.942443
577	47	0.9	5	5	6	-6	0.747905	-0.0888756	10	10	0.84664
577	48	0.9	5	5	6	-6	0.578415	0.0226006	20	10	0.941182
577	49	0.9	5	5	6	-6	0.895869	0.0236979	10	10	0.851605
577	50	0.9	5	5	6	-6	0.580071	-0.0248733	18	10	0.929882
578	1	0.9	5	5	6	-5.5	0.927351	0.0247102	10	10	0.851428
578	2	0.9	5	5	6	-5.5	0.802637	-0.0717117	10	10	0.849347
578	3	0.9	5	5	6	-5.5	0.434362	-0.00560563	25	10	0.962394
578	4	0.9	5	5	6	-5.5	0.339085	-0.0547603	26	10	0.963855
578	5	0.9	5	5	6	-5.5	0.489745	0.0321067	23	10	0.954854
578	6	0.9	5	5	6	-5.5	0.00764904	-0.109555	45	10	0.989804
578	7	0.9	5	5	6	-5.5	0.484189	-0.0690407	21	10	0.945169
578	8	0.9	5	5	6	-5.5	0.351442	-0.0303989	30	10	0.976079
578	9	0.9	5	5	6	-5.5	0.511322	0.000990874	23	10	0.954876
578	10	0.9	5	5	6	-5.5	0.624146	0.0618838	21	10	0.943799
578	11	0.9	5	5	6	-5.5	0.513992	-0.123547	17	10	0.918243
578	12	0.9	5	5	6	-5.5	0.618059	0.0974465	23	10	0.949602
578	13	0.9	5	5	6	-5.5	0.364962	0.0544841	33	10	0.980849
578	14	0.9	5	5	6	-5.5	0.699832	0.0836005	19	10	0.931806
578	15	0.9	5	5	6	-5.5	0.319445	0.0444909	31	10	0.978023
578	16	0.9	5	5	6	-5.5	0.513252	0.0756621	27	10	0.965002
578	17	0.9	5	5	6	-5.5	0.301408	-0.0420939	30	10	0.97552
578	18	0.9	5	5	6	-5.5	0.456272	0.178978	33	10	0.971194
578	19	0.9	5	5	6	-5.5	0.282871	-0.0717461	33	10	0.981227
578	20	0.9	5	5	6	-5.5	0.884264	0.0315302	11	10	0.86558
578	21	0.9	5	5	6	-5.5	0.890044	0.0188865	10	10	0.851634
578	22	0.9	5	5	6	-5.5	0.0705841	-0.00533316	50	10	0.998249
578	23	0.9	5	5	6	-5.5	0.396057	-0.144913	23	10	0.949747
578	24	0.9	5	5	6	-5.5	0.844644	-0.0469954	10	10	0.850878
578	25	0.9	5	5	6	-5.5	0.167794	-0.100538	35	10	0.981556
578	26	0.9	5	5	6	-5.5	0.9744	0.0237336	10	10	0.850555
578	27	0.9	5	5	6	-5.5	0.646512	-0.0307528	14	10	0.898168
578	28	0.9	5	5	6	-5.5	0.249235	0.0860222	41	10	0.990622
578	29	0.9	5	5	6	-5.5	0.242171	-0.00773974	35	10	0.98542
578	30	0.9	5	5	6	-5.5	0.299626	0.0632716	39	10	0.988567
578	31	0.9	5	5	6	-5.5	0.856425	-0.0334681	12	10	0.877856
578	32	0.9	5	5	6	-5.5	0.258676	0.0503017	38	10	0.988941
578	33	0.9	5	5	6	-5.5	0.541825	0.0579507	22	10	0.94997
578	34	0.9	5	5	6	-5.5	0.219491	-0.0779536	34	10	0.981986
578	35	0.9	5	5	6	-5.5	0.838589	-0.060522	10	10	0.850518
578	36	0.9	5	5	6	-5.5	0.947251	0.0194662	10	10	0.851187
578	37	0.9	5	5	6	-5.5	0.637617	0.0516228	17	10	0.923056
578	38	0.9	5	5	6	-5.5	0.191998	-0.0973698	37	10	0.986023
578	39	0.9	5	5	6	-5.5	0.121965	-0.0422132	43	10	0.993716
578	40	0.9	5	5	6	-5.5	0.276917	-0.0470296	31	10	0.977445
578	41	0.9	5	5	6	-5.5	0.997909	0.0529136	10	10	0.849454
578	42	0.9	5	5	6	-5.5	0.601969	-0.0798339	17	10	0.92223
578	43	0.9	5	5	6	-5.5	0.392281	-0.131333	25	10	0.958692
578	44	0.9	5	5	6	-5.5	0.339006	-0.0276897	28	10	0.970882
578	45	0.9	5	5	6	-5.5	0.79772	-0.144239	10	10	0.846531
578	46	0.9	5	5	6	-5.5	0.84237	-0.0299824	10	10	0.85106
578	47	0.9	5	5	6	-5.5	0.432249	-0.0981157	22	10	0.948172
578	48	0.9	5	5	6	-5.5	0.446579	0.0589759	26	10	0.964811
578	49	0.9	5	5	6	-5.5	0.648327	0.0152404	16	10	0.916283
578	50	0.9	5	5	6	-5.5	0.531306	-0.10692	16	10	0.911197
579	1	0.9	5	5	6	-5	0.107898	-0.290053	27	10	0.936426
579	2	0.9	5	5	6	-5	0.218651	-0.0738783	38	10	0.988524
579	3	0.9	5	5	6	-5	0.407063	0.078776	32	10	0.977537
579	4	0.9	5	5	6	-5	0.215183	0.0207269	39	10	0.990679
579	5	0.9	5	5	6	-5	0.423618	-0.114147	20	10	0.936025
579	6	0.9	5	5	6	-5	0.131905	0.0428431	48	10	0.997065
579	7	0.9	5	5	6	-5	0.130451	-0.0393147	44	10	0.994773
579	8	0.9	5	5	6	-5	-0.0410863	-0.0654212	55	10	0.997338
579	9	0.9	5	5	6	-5	0.374136	-0.0339327	27	10	0.968277
579	10	0.9	5	5	6	-5	0.319751	0.0497354	34	10	0.983261
579	11	0.9	5	5	6	-5	0.131577	0.0526977	50	10	0.997459
579	12	0.9	5	5	6	-5	0.287961	-0.0425287	29	10	0.972453
579	13	0.9	5	5	6	-5	0.222198	-0.00861252	41	10	0.992561
579	14	0.9	5	5	6	-5	0.211079	-0.0704603	35	10	0.983929
579	15	0.9	5	5	6	-5	0.22897	-0.0158526	38	10	0.989573
579	16	0.9	5	5	6	-5	0.00282643	-0.0560399	52	10	0.997407
579	17	0.9	5	5	6	-5	0.252721	-0.0890749	31	10	0.975709
579	18	0.9	5	5	6	-5	0.0872583	-0.0237689	47	10	0.996668
579	19	0.9	5	5	6	-5	0.564414	0.0533155	23	10	0.95315
579	20	0.9	5	5	6	-5	0.191166	-0.188603	28	10	0.957557
579	21	0.9	5	5	6	-5	0.313627	-0.0155894	33	10	0.982198
579	22	0.9	5	5	6	-5	0.0448347	-0.0814228	49	10	0.995994
579	23	0.9	5	5	6	-5	-0.032938	-0.156112	45	10	0.984853
579	24	0.9	5	5	6	-5	0.198478	0.0426458	44	10	0.994465
579	25	0.9	5	5	6	-5	0.647005	0.075214	20	10	0.938579
579	26	0.9	5	5	6	-5	0.192643	-0.111832	34	10	0.979904
579	27	0.9	5	5	6	-5	0.332726	-0.0309276	32	10	0.980182
579	28	0.9	5	5	6	-5	0.1795	-0.0867792	39	10	0.989018
579	29	0.9	5	5	6	-5	0.464662	0.0578714	28	10	0.969369
579	30	0.9	5	5	6	-5	0.213774	-0.0515737	38	10	0.989054
579	31	0.9	5	5	6	-5	0.44324	-0.00839014	25	10	0.962383
579	32	0.9	5	5	6	-5	0.132304	-0.0103465	41	10	0.992086
579	33	0.9	5	5	6	-5	0.315297	-0.100822	26	10	0.961642
579	34	0.9	5	5	6	-5	0.124818	-0.109858	37	10	0.983309
579	35	0.9	5	5	6	-5	0.727268	0.0765868	16	10	0.914474
579	36	0.9	5	5	6	-5	0.275679	-0.0353784	32	10	0.979899
579	37	0.9	5	5	6	-5	0.146532	0.0732454	50	10	0.996657
579	38	0.9	5	5	6	-5	-0.134163	-0.133278	56	10	0.990565
579	39	0.9	5	5	6	-5	0.330981	0.0873782	35	10	0.983332
579	40	0.9	5	5	6	-5	0.356778	-0.0214617	28	10	0.971171
579	41	0.9	5	5	6	-5	-0.0261936	-0.130746	48	10	0.990343
579	42	0.9	5	5	6	-5	0.280018	0.0386655	31	10	0.977648
579	43	0.9	5	5	6	-5	0.169939	-0.0157848	40	10	0.991551
579	44	0.9	5	5	6	-5	0.45264	0.0327417	25	10	0.962154
579	45	0.9	5	5	6	-5	0.24931	-0.0911496	33	10	0.980175
579	46	0.9	5	5	6	-5	-0.0255729	-0.103581	56	10	0.996899
579	47	0.9	5	5	6	-5	0.492282	-0.0742795	19	10	0.933715
579	48	0.9	5	5	6	-5	0.175631	0.154386	56	10	0.991051
579	49	0.9	5	5	6	-5	0.338954	0.0390349	35	10	0.984329
579	50	0.9	5	5	6	-5	0.114171	0.0757219	49	10	0.996774
580	1	0.9	5	5	6	-4.5	0.222154	0.0511627	42	10	0.992758
580	2	0.9	5	5	6	-4.5	0.165818	-0.0522867	36	10	0.984916
580	3	0.9	5	5	6	-4.5	-0.065804	-0.129665	54	10	0.993297
580	4	0.9	5	5	6	-4.5	0.368674	0.10631	32	10	0.977645
580	5	0.9	5	5	6	-4.5	0.094563	-0.140285	35	10	0.975717
580	6	0.9	5	5	6	-4.5	0.154944	-0.14685	33	10	0.974014
580	7	0.9	5	5	6	-4.5	0.105544	0.0244986	53	10	0.998733
580	8	0.9	5	5	6	-4.5	0.046742	0.027566	58	10	0.999613
580	9	0.9	5	5	6	-4.5	0.339267	0.0069034	34	10	0.983389
580	10	0.9	5	5	6	-4.5	0.109288	-0.0874857	43	10	0.992294
580	11	0.9	5	5	6	-4.5	0.200062	-0.069746	35	10	0.983672
580	12	0.9	5	5	6	-4.5	0.440806	0.0703768	29	10	0.97179
580	13	0.9	5	5	6	-4.5	0.308122	0.043366	34	10	0.983515
580	14	0.9	5	5	6	-4.5	0.138541	0.154775	57	10	0.992556
580	15	0.9	5	5	6	-4.5	0.24845	-0.0217188	38	10	0.98945
580	16	0.9	5	5	6	-4.5	0.167679	-0.0206824	42	10	0.993552
580	17	0.9	5	5	6	-4.5	0.443615	-0.00464855	25	10	0.962392
580	18	0.9	5	5	6	-4.5	0.13162	-0.0709307	38	10	0.986778
580	19	0.9	5	5	6	-4.5	0.247398	-0.0706698	34	10	0.982753
580	20	0.9	5	5	6	-4.5	0.451656	0.0154557	30	12	0.970284
580	21	0.9	5	5	6	-4.5	0.133778	-0.0503438	45	10	0.995346
580	22	0.9	5	5	6	-4.5	0.122203	-0.0311345	41	10	0.991662
580	23	0.9	5	5	6	-4.5	0.490775	-0.0658136	22	10	0.950069
580	24	0.9	5	5	6	-4.5	0.0746631	0.053846	49	8	0.994666
580	25	0.9	5	5	6	-4.5	0.14357	-0.0271881	43	10	0.994214
580	26	0.9	5	5	6	-4.5	-0.0033785	-0.109657	51	10	0.994855
580	27	0.9	5	5	6	-4.5	0.0284815	-0.175799	49	13	0.993074
580	28	0.9	5	5	6	-4.5	0.0536859	-0.0370747	49	10	0.997225
580	29	0.9	5	5	6	-4.5	0.283961	0.0704329	44	11	0.988689
580	30	0.9	5	5	6	-4.5	0.370316	0.0692293	36	10	0.983492
580	31	0.9	5	5	6	-4.5	0.28509	-0.0509883	32	10	0.97976
580	32	0.9	5	5	6	-4.5	0.142098	-0.0372882	40	10	0.990809
580	33	0.9	5	5	6	-4.5	0.140382	-0.0436138	40	10	0.990666
580	34	0.9	5	5	6	-4.5	-0.0291992	-0.0492014	56	10	0.998468
580	35	0.9	5	5	6	-4.5	0.151624	-0.00701835	42	10	0.993508
580	36	0.9	5	5	6	-4.5	0.37684	0.0295814	33	10	0.980924
580	37	0.9	5	5	6	-4.5	0.00138364	-0.0776334	48	10	0.993895
580	38	0.9	5	5	6	-4.5	0.1445	-0.0633871	40	10	0.990345
580	39	0.9	5	5	6	-4.5	0.107609	0.0436971	51	10	0.99816
580	40	0.9	5	5	6	-4.5	0.196865	-0.0902302	36	10	0.984756
580	41	0.9	5	5	6	-4.5	0.457702	0.150653	31	10	0.970838
580	42	0.9	5	5	6	-4.5	0.0847132	-0.0150615	51	10	0.998633
580	43	0.9	5	5	6	-4.5	-0.117132	-0.10014	60	10	0.995262
580	44	0.9	5	5	6	-4.5	0.319773	0.103634	38	10	0.985851
580	45	0.9	5	5	6	-4.5	0.151164	0.0544344	50	10	0.99703
580	46	0.9	5	5	6	-4.5	0.440917	0.0871681	28	10	0.969205
580	47	0.9	5	5	6	-4.5	0.306417	0.0059027	35	10	0.985304
580	48	0.9	5	5	6	-4.5	0.382437	0.138991	36	10	0.980064
580	49	0.9	5	5	6	-4.5	0.25118	-0.0213055	39	10	0.990421
580	50	0.9	5	5	6	-4.5	0.34307	-0.0158471	32	10	0.980225
581	1	0.9	5	5	6	-4	-0.0562299	-0.0460071	54	10	0.996655
581	2	0.9	5	5	6	-4	0.0793784	0.0989799	61	10	0.996497
581	3	0.9	5	5	6	-4	0.0246594	-0.00608406	55	10	0.999543
581	4	0.9	5	5	6	-4	0.00900138	-0.0966091	47	10	0.992621
581	5	0.9	5	5	6	-4	0.228049	0.0289829	41	10	0.992328
581	6	0.9	5	5	6	-4	0.185617	0.0344934	46	10	0.995685
581	7	0.9	5	5	6	-4	0.0476434	0.0678611	55	10	0.998698
581	8	0.9	5	5	6	-4	-0.127189	-0.130212	56	10	0.991182
581	9	0.9	5	5	6	-4	0.0151411	0.0155267	59	10	0.999929
581	10	0.9	5	5	6	-4	-0.0729624	0.0189117	66	10	0.999346
581	11	0.9	5	5	6	-4	0.149949	-0.116818	43	10	0.991701
581	12	0.9	5	5	6	-4	0.145972	0.132316	56	10	0.993794
581	13	0.9	5	5	6	-4	0.0534124	-0.0392137	47	10	0.995776
581	14	0.9	5	5	6	-4	0.0219775	0.0711118	66	10	0.997568
581	15	0.9	5	5	6	-4	0.0638672	0.0885501	65	10	0.995961
581	16	0.9	5	5	6	-4	0.147844	0.0849719	50	10	0.996258
581	17	0.9	5	5	6	-4	0.0224582	-0.0383995	55	10	0.999238
581	18	0.9	5	5	6	-4	0.0431333	0.0200512	53	10	0.999079
581	19	0.9	5	5	6	-4	0.125244	-0.098378	37	10	0.983799
581	20	0.9	5	5	6	-4	0.157265	0.0672357	48	10	0.996196
581	21	0.9	5	5	6	-4	0.22579	-0.0746758	38	10	0.988518
581	22	0.9	5	5	6	-4	-0.029116	-0.0781742	58	10	0.998297
581	23	0.9	5	5	6	-4	0.129083	0.0431682	47	10	0.996642
581	24	0.9	5	5	6	-4	0.197011	0.0203684	44	10	0.994769
581	25	0.9	5	5	6	-4	0.0762186	0.00304303	51	10	0.998673
581	26	0.9	5	5	6	-4	0.0972582	0.0177316	47	10	0.996837
581	27	0.9	5	5	6	-4	0.233212	0.0627638	42	10	0.992279
581	28	0.9	5	5	6	-4	-0.0531656	-0.0537433	59	10	0.998651
581	29	0.9	5	5	6	-4	0.194583	0.168534	52	9	0.992736
581	30	0.9	5	5	6	-4	0.0840616	-0.000961711	49	10	0.997892
581	31	0.9	5	5	6	-4	0.0457331	0.0726284	63	10	0.997845
581	32	0.9	5	5	6	-4	0.128534	-0.000875383	50	10	0.99806
581	33	0.9	5	5	6	-4	-0.131601	-0.119644	62	10	0.994444
581	34	0.9	5	5	6	-4	0.181604	0.0257478	44	10	0.99493
581	35	0.9	5	5	6	-4	0.0948711	0.0661274	55	9	0.998504
581	36	0.9	5	5	6	-4	0.0434332	0.0579619	59	10	0.999069
581	37	0.9	5	5	6	-4	0.234932	0.133836	45	10	0.990664
581	38	0.9	5	5	6	-4	0.0301001	-0.0209325	52	10	0.998546
581	39	0.9	5	5	6	-4	0.132515	-0.00776797	42	10	0.99323
581	40	0.9	5	5	6	-4	-0.0447502	-0.0507902	62	10	0.99927
581	41	0.9	5	5	6	-4	0.0696724	-0.0395447	49	10	0.99744
581	42	0.9	5	5	6	-4	-0.0574993	-0.0991072	55	10	0.995626
581	43	0.9	5	5	6	-4	0.274819	0.070709	38	10	0.988207
581	44	0.9	5	5	6	-4	0.0340901	-0.123788	48	10	0.993268
581	45	0.9	5	5	6	-4	0.157684	-0.00473771	45	10	0.995828
581	46	0.9	5	5	6	-4	0.0271077	0.0580993	68	10	0.996937
581	47	0.9	5	5	6	-4	0.0727456	0.0546842	53	10	0.99861
581	48	0.9	5	5	6	-4	0.156911	-0.0150527	38	10	0.988568
581	49	0.9	5	5	6	-4	0.154598	-0.0468019	40	10	0.99092
581	50	0.9	5	5	6	-4	0.141232	-0.00256425	43	10	0.994337
582	1	0.9	5	5	8	-7	0.75443	-0.000383016	18	10	0.8947
582	2	0.9	5	5	8	-7	1.13638	0.0638659	10	10	0.803411
582	3	0.9	5	5	8	-7	0.955703	-0.0416692	10	10	0.804155
582	4	0.9	5	5	8	-7	0.951305	-0.0759794	10	10	0.803384
582	5	0.9	5	5	8	-7	1.01869	-7.01423e-05	10	10	0.8055
582	6	0.9	5	5	8	-7	0	0	10	10	0.648945
582	7	0.9	5	5	8	-7	1.18218	0.128498	10	10	0.799663
582	8	0.9	5	5	8	-7	1.10803	0.0560167	10	10	0.804315
582	9	0.9	5	5	8	-7	0.436748	0.0512389	33	10	0.96104
582	10	0.9	5	5	8	-7	0	0	10	10	0.648945
582	11	0.9	5	5	8	-7	1.0312	-0.0737584	10	10	0.804683
582	12	0.9	5	5	8	-7	1.10675	0.0612989	10	10	0.804243
582	13	0.9	5	5	8	-7	0.982297	-0.00745772	10	10	0.805031
582	14	0.9	5	5	8	-7	1.08562	0.0208018	10	10	0.805162
582	15	0.9	5	5	8	-7	1.06443	-0.0469424	10	10	0.805118
582	16	0.9	5	5	8	-7	0.959777	-0.0547728	10	10	0.804059
582	17	0.9	5	5	8	-7	1.02102	-0.0337745	10	10	0.805331
582	18	0.9	5	5	8	-7	0.810243	0.0190231	16	10	0.878453
582	19	0.9	5	5	8	-7	1.14621	0.10751	10	10	0.80189
582	20	0.9	5	5	8	-7	1.0876	0.032899	10	10	0.805027
582	21	0.9	5	5	8	-7	1.04251	-0.0155793	10	10	0.805531
582	22	0.9	5	5	8	-7	1.0151	-0.00716108	10	10	0.805465
582	23	0.9	5	5	8	-7	1.04833	0.0292396	10	10	0.805421
582	24	0.9	5	5	8	-7	0	0	10	10	0.648945
582	25	0.9	5	5	8	-7	1.15427	0.137145	10	10	0.800443
582	26	0.9	5	5	8	-7	0.652038	0.0581067	26	10	0.936638
582	27	0.9	5	5	8	-7	0	0	10	10	0.648945
582	28	0.9	5	5	8	-7	1.0481	-0.0190193	10	10	0.805501
582	29	0.9	5	5	8	-7	1.08593	0.0921714	10	10	0.80386
582	30	0.9	5	5	8	-7	1.11823	0.0358609	10	10	0.804372
582	31	0.9	5	5	8	-7	1.11312	0.0803832	10	10	0.803664
582	32	0.9	5	5	8	-7	0.949079	-0.085185	10	10	0.803082
582	33	0.9	5	5	8	-7	0	0	10	10	0.648945
582	34	0.9	5	5	8	-7	1.11081	0.0610747	10	10	0.804157
582	35	0.9	5	5	8	-7	1.09117	0.0415179	10	10	0.804867
582	36	0.9	5	5	8	-7	1.1121	0.0757329	10	10	0.803805
582	37	0.9	5	5	8	-7	1.02158	-0.0680787	10	10	0.804772
582	38	0.9	5	5	8	-7	1.04592	-0.0180817	10	10	0.805512
582	39	0.9	5	5	8	-7	1.18449	0.109707	10	10	0.800273
582	40	0.9	5	5	8	-7	0.727176	-0.0341981	17	10	0.88637
582	41	0.9	5	5	8	-7	1.06329	-0.0458698	10	10	0.805143
582	42	0.9	5	5	8	-7	0	0	10	10	0.648945
582	43	0.9	5	5	8	-7	0	0	10	10	0.648945
582	44	0.9	5	5	8	-7	0.891612	-0.0366793	13	10	0.847542
582	45	0.9	5	5	8	-7	0.937324	-0.0764689	10	10	0.802944
582	46	0.9	5	5	8	-7	1.03849	-0.000855436	10	10	0.805571
582	47	0.9	5	5	8	-7	1.12975	0.0433659	10	10	0.803964
582	48	0.9	5	5	8	-7	1.0348	0.0614555	10	10	0.804959
582	49	0.9	5	5	8	-7	1.15696	0.0879448	10	10	0.802118
582	50	0.9	5	5	8	-7	1.08908	0.0195629	10	10	0.805117
583	1	0.9	5	5	8	-6.5	1.19252	0.177044	10	10	0.796807
583	2	0.9	5	5	8	-6.5	1.03835	-0.0115904	10	10	0.805549
583	3	0.9	5	5	8	-6.5	0.996887	0.0101547	10	10	0.805259
583	4	0.9	5	5	8	-6.5	1.14571	0.112825	10	10	0.801719
583	5	0.9	5	5	8	-6.5	0.999381	0.00875519	10	10	0.805297
583	6	0.9	5	5	8	-6.5	1.02624	-0.0353796	10	10	0.80534
583	7	0.9	5	5	8	-6.5	1.17916	0.135618	10	10	0.799498
583	8	0.9	5	5	8	-6.5	1.12577	0.039268	10	10	0.804131
583	9	0.9	5	5	8	-6.5	0.974888	-0.098488	10	10	0.803334
583	10	0.9	5	5	8	-6.5	0.936818	-0.154736	10	10	0.800027
583	11	0.9	5	5	8	-6.5	1.02607	0.0210688	10	10	0.80547
583	12	0.9	5	5	8	-6.5	0.989402	-0.0717167	10	10	0.804335
583	13	0.9	5	5	8	-6.5	1.12661	0.104569	10	10	0.802598
583	14	0.9	5	5	8	-6.5	1.14455	0.0807028	10	10	0.802756
583	15	0.9	5	5	8	-6.5	1.02134	-0.0519636	10	10	0.805082
583	16	0.9	5	5	8	-6.5	0.920663	-0.0475696	12	10	0.834801
583	17	0.9	5	5	8	-6.5	0.980466	-0.0151698	10	10	0.804969
583	18	0.9	5	5	8	-6.5	1.09711	0.0361191	10	10	0.804831
583	19	0.9	5	5	8	-6.5	0.946243	-0.072688	10	10	0.803315
583	20	0.9	5	5	8	-6.5	0.692768	-0.124907	16	10	0.873592
583	21	0.9	5	5	8	-6.5	0.998061	0.0140663	10	10	0.80526
583	22	0.9	5	5	8	-6.5	0.562932	0.0817186	27	10	0.941383
583	23	0.9	5	5	8	-6.5	0.807425	0.053578	18	10	0.893522
583	24	0.9	5	5	8	-6.5	0.271185	-0.0593868	41	10	0.97644
583	25	0.9	5	5	8	-6.5	0.601502	0.130142	31	10	0.949731
583	26	0.9	5	5	8	-6.5	1.03965	0.0283311	10	10	0.805442
583	27	0.9	5	5	8	-6.5	1.10112	0.0760705	10	10	0.804033
583	28	0.9	5	5	8	-6.5	1.05903	0.0427079	10	10	0.805217
583	29	0.9	5	5	8	-6.5	0.890397	-0.11908	10	10	0.799715
583	30	0.9	5	5	8	-6.5	0.96665	-0.0898564	10	10	0.803413
583	31	0.9	5	5	8	-6.5	0.990632	-0.0030611	10	10	0.805181
583	32	0.9	5	5	8	-6.5	1.10236	0.0291726	10	10	0.804802
583	33	0.9	5	5	8	-6.5	1.04448	-0.0133144	10	10	0.805539
583	34	0.9	5	5	8	-6.5	1.02175	-0.0399355	10	10	0.805262
583	35	0.9	5	5	8	-6.5	0.979612	0.0316521	10	10	0.804828
583	36	0.9	5	5	8	-6.5	0.619333	-0.0156632	21	10	0.913946
583	37	0.9	5	5	8	-6.5	1.07587	0.0428453	10	10	0.805065
583	38	0.9	5	5	8	-6.5	1.0451	-0.0188023	10	10	0.805509
583	39	0.9	5	5	8	-6.5	0.975296	-0.0814872	10	10	0.803834
583	40	0.9	5	5	8	-6.5	1.06613	0.0130996	10	10	0.805431
583	41	0.9	5	5	8	-6.5	0.937934	-0.0984561	10	10	0.802347
583	42	0.9	5	5	8	-6.5	1.07569	0.00778084	10	10	0.805353
583	43	0.9	5	5	8	-6.5	0.285111	0.0523519	50	10	0.987977
583	44	0.9	5	5	8	-6.5	0.980994	-0.0293385	10	10	0.804877
583	45	0.9	5	5	8	-6.5	1.09469	0.107601	10	10	0.803222
583	46	0.9	5	5	8	-6.5	0.983783	-0.0532036	10	10	0.804611
583	47	0.9	5	5	8	-6.5	1.0551	-0.0320119	10	10	0.805368
583	48	0.9	5	5	8	-6.5	0.514602	0.0292518	28	10	0.946202
583	49	0.9	5	5	8	-6.5	0.951742	-0.0437739	10	10	0.804017
583	50	0.9	5	5	8	-6.5	0.393646	0.021621	40	10	0.97574
584	1	0.9	5	5	8	-6	1.01514	-0.00508303	10	10	0.80547
584	2	0.9	5	5	8	-6	0.544375	-0.107564	24	10	0.927321
584	3	0.9	5	5	8	-6	0.555189	-0.158535	19	10	0.892514
584	4	0.9	5	5	8	-6	1.16109	0.105644	10	10	0.80141
584	5	0.9	5	5	8	-6	0.784326	0.0361822	16	10	0.878219
584	6	0.9	5	5	8	-6	0.153697	0.0128318	60	10	0.995818
584	7	0.9	5	5	8	-6	1.01264	0.0446903	10	10	0.805131
584	8	0.9	5	5	8	-6	1.07857	0.0268561	10	10	0.805212
584	9	0.9	5	5	8	-6	0.874952	-0.121813	10	10	0.798835
584	10	0.9	5	5	8	-6	0.72593	-0.0419296	18	11	0.894231
584	11	0.9	5	5	8	-6	0.082271	-0.133347	58	10	0.990089
584	12	0.9	5	5	8	-6	1.03378	-0.050562	10	10	0.805154
584	13	0.9	5	5	8	-6	1.00176	-0.020569	10	10	0.805271
584	14	0.9	5	5	8	-6	0.803974	-0.0063089	16	10	0.878515
584	15	0.9	5	5	8	-6	0.263719	-0.0160569	46	10	0.984721
584	16	0.9	5	5	8	-6	0.553262	-0.0497894	25	10	0.933978
584	17	0.9	5	5	8	-6	0.458233	0.0245663	32	10	0.958774
584	18	0.9	5	5	8	-6	0.629578	-0.0412533	20	10	0.907339
584	19	0.9	5	5	8	-6	0.992151	-0.0196227	10	10	0.805145
584	20	0.9	5	5	8	-6	1.25532	0.19465	10	10	0.792091
584	21	0.9	5	5	8	-6	0.981897	-0.0493806	10	10	0.80464
584	22	0.9	5	5	8	-6	1.14494	0.0818946	10	10	0.802712
584	23	0.9	5	5	8	-6	1.09745	0.0822265	10	10	0.803947
584	24	0.9	5	5	8	-6	0.8306	0.0224164	16	10	0.878316
584	25	0.9	5	5	8	-6	0.934657	-0.0972234	10	10	0.802276
584	26	0.9	5	5	8	-6	0.571399	0.0375883	27	10	0.942298
584	27	0.9	5	5	8	-6	1.06379	0.00830886	10	10	0.805467
584	28	0.9	5	5	8	-6	0.962685	-0.0887647	10	10	0.803349
584	29	0.9	5	5	8	-6	0.389657	-0.0876161	31	10	0.953231
584	30	0.9	5	5	8	-6	0.791069	0.0979929	19	10	0.899156
584	31	0.9	5	5	8	-6	0.162854	0.00487495	58	10	0.994837
584	32	0.9	5	5	8	-6	1.02301	-0.0160026	10	10	0.805485
584	33	0.9	5	5	8	-6	0.773265	-0.0251747	16	10	0.878237
584	34	0.9	5	5	8	-6	1.10586	0.0514852	10	10	0.80444
584	35	0.9	5	5	8	-6	0.951857	-0.11518	10	10	0.802197
584	36	0.9	5	5	8	-6	0.507778	-0.000524288	28	10	0.946329
584	37	0.9	5	5	8	-6	0.962092	-0.119675	10	10	0.802299
584	38	0.9	5	5	8	-6	0.263818	0.0717573	56	10	0.991187
584	39	0.9	5	5	8	-6	1.02482	-0.00779035	10	10	0.805526
584	40	0.9	5	5	8	-6	0.95394	-0.0615841	10	10	0.803776
584	41	0.9	5	5	8	-6	1.06426	-0.0898516	10	10	0.804175
584	42	0.9	5	5	8	-6	0.802439	0.0941843	18	10	0.892555
584	43	0.9	5	5	8	-6	1.00896	-0.082867	10	10	0.804313
584	44	0.9	5	5	8	-6	0.95094	-0.0695472	10	10	0.803524
584	45	0.9	5	5	8	-6	0.976786	-0.0785449	10	10	0.803941
584	46	0.9	5	5	8	-6	1.15414	0.0995327	10	10	0.801874
584	47	0.9	5	5	8	-6	1.05288	0.0319379	10	10	0.805379
584	48	0.9	5	5	8	-6	0.216441	0.0305271	54	10	0.992042
584	49	0.9	5	5	8	-6	1.16391	0.109852	10	10	0.801154
584	50	0.9	5	5	8	-6	0.928193	0.0942032	15	10	0.866279
585	1	0.9	5	5	8	-5.5	0.539405	-0.0259531	24	10	0.929233
585	2	0.9	5	5	8	-5.5	0.450365	-0.00646207	31	10	0.955941
585	3	0.9	5	5	8	-5.5	0.189315	0.0333349	62	10	0.995773
585	4	0.9	5	5	8	-5.5	0.849096	-0.0184819	15	10	0.869178
585	5	0.9	5	5	8	-5.5	0.838588	0.0964263	18	10	0.891516
585	6	0.9	5	5	8	-5.5	0.270824	-0.031143	42	10	0.978748
585	7	0.9	5	5	8	-5.5	0.579213	-0.0346178	23	10	0.924669
585	8	0.9	5	5	8	-5.5	0.354528	-0.0778638	42	10	0.978063
585	9	0.9	5	5	8	-5.5	0.186266	-0.136368	44	10	0.976161
585	10	0.9	5	5	8	-5.5	0.986148	-0.0260788	10	10	0.804999
585	11	0.9	5	5	8	-5.5	0.753207	0.00394339	18	10	0.894701
585	12	0.9	5	5	8	-5.5	0.250281	0.0817686	57	10	0.991647
585	13	0.9	5	5	8	-5.5	0.487734	-0.0339645	29	10	0.949527
585	14	0.9	5	5	8	-5.5	0.406362	-0.0674168	29	10	0.947022
585	15	0.9	5	5	8	-5.5	0.338226	0.00813155	40	10	0.976237
585	16	0.9	5	5	8	-5.5	0.0791371	-0.027028	60	10	0.994892
585	17	0.9	5	5	8	-5.5	0.553245	0.0641141	31	10	0.954072
585	18	0.9	5	5	8	-5.5	0.422888	-0.0792898	31	10	0.954355
585	19	0.9	5	5	8	-5.5	0.468894	0.0100862	31	10	0.956031
585	20	0.9	5	5	8	-5.5	0.745628	0.0202991	20	10	0.907807
585	21	0.9	5	5	8	-5.5	0.670751	-0.0142876	20	10	0.908254
585	22	0.9	5	5	8	-5.5	0.31856	-0.135424	33	10	0.95508
585	23	0.9	5	5	8	-5.5	0.622143	0.00805225	25	10	0.934272
585	24	0.9	5	5	8	-5.5	0.667464	0.0821276	23	10	0.923641
585	25	0.9	5	5	8	-5.5	0.426613	0.140063	47	10	0.977036
585	26	0.9	5	5	8	-5.5	0.918008	-0.118966	10	10	0.800918
585	27	0.9	5	5	8	-5.5	1.04053	-0.0604482	10	10	0.804982
585	28	0.9	5	5	8	-5.5	0.555442	0.0387626	32	10	0.956788
585	29	0.9	5	5	8	-5.5	0.770385	0.0103885	17	10	0.886951
585	30	0.9	5	5	8	-5.5	0.433517	-0.128091	29	10	0.945675
585	31	0.9	5	5	8	-5.5	0.920152	-0.00806339	13	10	0.847785
585	32	0.9	5	5	8	-5.5	1.10533	0.0616565	10	10	0.804266
585	33	0.9	5	5	8	-5.5	0.799376	0.0756745	19	10	0.899625
585	34	0.9	5	5	8	-5.5	0.436621	-0.0572283	29	10	0.948247
585	35	0.9	5	5	8	-5.5	0.984142	-0.0565591	10	10	0.804559
585	36	0.9	5	5	8	-5.5	0.317072	-0.14462	30	10	0.943373
585	37	0.9	5	5	8	-5.5	0.653617	-0.0242533	21	10	0.914288
585	38	0.9	5	5	8	-5.5	0.631688	-0.000735229	21	10	0.914186
585	39	0.9	5	5	8	-5.5	0.785652	-0.10529	14	10	0.855912
585	40	0.9	5	5	8	-5.5	0.798095	-0.0355125	15	10	0.868781
585	41	0.9	5	5	8	-5.5	0.2605	0.0119167	49	10	0.987982
585	42	0.9	5	5	8	-5.5	0.495509	0.0471161	28	10	0.945801
585	43	0.9	5	5	8	-5.5	0.55557	0.0223745	31	10	0.954689
585	44	0.9	5	5	8	-5.5	0.304307	-0.0728933	39	10	0.972898
585	45	0.9	5	5	8	-5.5	0.877739	0.0507621	15	10	0.868526
585	46	0.9	5	5	8	-5.5	0.735717	0.104134	21	10	0.911639
585	47	0.9	5	5	8	-5.5	1.04701	0.0407254	10	10	0.805295
585	48	0.9	5	5	8	-5.5	0.240026	-0.0421481	51	10	0.989521
585	49	0.9	5	5	8	-5.5	0.24267	-0.124196	41	10	0.973261
585	50	0.9	5	5	8	-5.5	1.05491	-0.00801507	10	10	0.805524
586	1	0.9	5	5	8	-5	0.42185	-0.0446869	32	10	0.958254
586	2	0.9	5	5	8	-5	0.465411	-0.0544195	27	10	0.941021
586	3	0.9	5	5	8	-5	0.457784	-0.0122803	32	10	0.958861
586	4	0.9	5	5	8	-5	0.441802	0.184433	44	10	0.971653
586	5	0.9	5	5	8	-5	0.098258	0.0164636	65	10	0.997786
586	6	0.9	5	5	8	-5	0.576553	0.127477	30	10	0.948536
586	7	0.9	5	5	8	-5	0.230392	-0.0356187	43	10	0.979409
586	8	0.9	5	5	8	-5	0.428232	-0.0215539	32	10	0.958629
586	9	0.9	5	5	8	-5	0.401356	-0.0408305	36	10	0.968298
586	10	0.9	5	5	8	-5	0.273461	0.111264	54	10	0.988681
586	11	0.9	5	5	8	-5	0.0456617	0.093471	83	10	0.997367
586	12	0.9	5	5	8	-5	0.52677	-0.000179709	27	10	0.942666
586	13	0.9	5	5	8	-5	0.1574	-0.151073	45	10	0.975787
586	14	0.9	5	5	8	-5	0.263026	0.140825	56	10	0.988307
586	15	0.9	5	5	8	-5	0.554763	0.0294379	28	10	0.946052
586	16	0.9	5	5	8	-5	0.30512	0.102717	51	10	0.986566
586	17	0.9	5	5	8	-5	0.560535	0.133999	31	10	0.951204
586	18	0.9	5	5	8	-5	-0.000197269	0.0352729	89	10	0.99862
586	19	0.9	5	5	8	-5	0.44963	0.0250894	33	10	0.961421
586	20	0.9	5	5	8	-5	0.25313	0.0710554	59	10	0.992348
586	21	0.9	5	5	8	-5	0.291126	-0.0365185	45	10	0.983319
586	22	0.9	5	5	8	-5	0.589343	0.168397	35	10	0.955007
586	23	0.9	5	5	8	-5	0.546694	0.179804	37	10	0.959455
586	24	0.9	5	5	8	-5	0.697617	-0.0405921	20	10	0.908079
586	25	0.9	5	5	8	-5	0.433594	-0.0674658	29	10	0.947922
586	26	0.9	5	5	8	-5	0.392217	0.068716	43	10	0.978677
586	27	0.9	5	5	8	-5	0.300533	0.0742332	56	10	0.989605
586	28	0.9	5	5	8	-5	0.0485209	0.0397557	83	10	0.998721
586	29	0.9	5	5	8	-5	0.166956	-0.00356483	58	10	0.994832
586	30	0.9	5	5	8	-5	0.658035	-0.0327602	21	10	0.91422
586	31	0.9	5	5	8	-5	0.450439	0.0943783	42	10	0.974499
586	32	0.9	5	5	8	-5	1.07073	-0.0319964	10	10	0.805251
586	33	0.9	5	5	8	-5	0.279752	-0.036221	41	10	0.97707
586	34	0.9	5	5	8	-5	0.425863	-0.0171481	33	10	0.96144
586	35	0.9	5	5	8	-5	0.220251	0.0692851	60	10	0.993754
586	36	0.9	5	5	8	-5	0.669711	0.046094	25	10	0.932744
586	37	0.9	5	5	8	-5	0.121328	0.0406298	64	10	0.997165
586	38	0.9	5	5	8	-5	0.255507	-0.00260143	46	10	0.984715
586	39	0.9	5	5	8	-5	0.168101	-0.0963736	49	10	0.985054
586	40	0.9	5	5	8	-5	0.383733	-0.0225124	40	10	0.975895
586	41	0.9	5	5	8	-5	0.0679082	-0.0957211	64	10	0.995308
586	42	0.9	5	5	8	-5	0.493092	0.0717339	37	10	0.967468
586	43	0.9	5	5	8	-5	0.180542	-0.0171637	59	10	0.995157
586	44	0.9	5	5	8	-5	0.241333	0.00351823	53	10	0.991308
586	45	0.9	5	5	8	-5	0.281582	0.00562358	44	10	0.982223
586	46	0.9	5	5	8	-5	0.133618	0.0298302	65	10	0.997492
586	47	0.9	5	5	8	-5	0.012492	-0.0342434	64	10	0.995323
586	48	0.9	5	5	8	-5	0.275323	-0.0353439	43	10	0.980427
586	49	0.9	5	5	8	-5	0.160644	0.00824891	52	10	0.990157
586	50	0.9	5	5	8	-5	0.560415	0.161987	33	10	0.953874
587	1	0.9	5	5	8	-4.5	0.0237363	-0.0966487	61	10	0.991986
587	2	0.9	5	5	8	-4.5	0.124871	-0.00194082	65	10	0.997757
587	3	0.9	5	5	8	-4.5	0.104173	0.0165118	63	10	0.99705
587	4	0.9	5	5	8	-4.5	-0.0331083	0.02889	94	10	0.998083
587	5	0.9	5	5	8	-4.5	0.265237	0.0517499	48	10	0.98649
587	6	0.9	5	5	8	-4.5	0.19315	-0.115015	47	10	0.982308
587	7	0.9	5	5	8	-4.5	0.139828	0.0250049	65	10	0.997463
587	8	0.9	5	5	8	-4.5	0.163239	0.0288431	55	10	0.992724
587	9	0.9	5	5	8	-4.5	0.307468	-0.0741605	38	10	0.970787
587	10	0.9	5	5	8	-4.5	0.175709	0.128292	73	10	0.992938
587	11	0.9	5	5	8	-4.5	0.326282	0.0484198	47	10	0.984775
587	12	0.9	5	5	8	-4.5	0.188275	0.0349277	53	10	0.991256
587	13	0.9	5	5	8	-4.5	0.297044	-0.0866854	38	10	0.970113
587	14	0.9	5	5	8	-4.5	0.108422	-0.0882272	52	10	0.986962
587	15	0.9	5	5	8	-4.5	0.27977	0.0431391	54	10	0.990562
587	16	0.9	5	5	8	-4.5	0.0844573	0.0277434	61	10	0.995657
587	17	0.9	5	5	8	-4.5	0.034532	-0.0917203	61	10	0.992627
587	18	0.9	5	5	8	-4.5	0.386613	0.0823363	43	10	0.978447
587	19	0.9	5	5	8	-4.5	0.23009	-0.0202072	53	10	0.991362
587	20	0.9	5	5	8	-4.5	0.176952	-0.0978831	47	10	0.98251
587	21	0.9	5	5	8	-4.5	0.209064	0.0282099	53	10	0.9914
587	22	0.9	5	5	8	-4.5	0.245746	0.00150164	46	10	0.984616
587	23	0.9	5	5	8	-4.5	-0.0291588	-0.0135769	89	10	0.999279
587	24	0.9	5	5	8	-4.5	-0.0599011	-0.111837	71	10	0.993945
587	25	0.9	5	5	8	-4.5	0.257801	0.0191593	45	10	0.983336
587	26	0.9	5	5	8	-4.5	0.367898	0.0952984	41	10	0.97591
587	27	0.9	5	5	8	-4.5	0.102086	-0.0156732	64	10	0.997446
587	28	0.9	5	5	8	-4.5	0.331727	0.188076	56	10	0.982023
587	29	0.9	5	5	8	-4.5	0.288555	-0.021393	46	10	0.984687
587	30	0.9	5	5	8	-4.5	0.0731709	-0.0386617	68	10	0.998369
587	31	0.9	5	5	8	-4.5	0.100053	0.0170227	62	10	0.996549
587	32	0.9	5	5	8	-4.5	0.12694	-0.111227	57	10	0.991455
587	33	0.9	5	5	8	-4.5	0.244899	0.0625279	51	10	0.989066
587	34	0.9	5	5	8	-4.5	0.172555	0.0277447	55	10	0.992809
587	35	0.9	5	5	8	-4.5	0.159678	0.03624	58	10	0.994581
587	36	0.9	5	5	8	-4.5	0.152658	-0.0284946	59	10	0.995213
587	37	0.9	5	5	8	-4.5	0.153683	0.0177841	66	10	0.997429
587	38	0.9	5	5	8	-4.5	0.275218	0.0835398	53	10	0.989225
587	39	0.9	5	5	8	-4.5	0.481843	0.0517348	35	10	0.964984
587	40	0.9	5	5	8	-4.5	0.462937	0.0722991	38	10	0.970057
587	41	0.9	5	5	8	-4.5	0.112082	-0.0587253	53	10	0.989134
587	42	0.9	5	5	8	-4.5	0.123528	0.0496548	71	10	0.997981
587	43	0.9	5	5	8	-4.5	0.143546	-0.0101679	64	10	0.997289
587	44	0.9	5	5	8	-4.5	0.125264	-0.0309643	60	10	0.995611
587	45	0.9	5	5	8	-4.5	0.209312	0.14232	72	10	0.990532
587	46	0.9	5	5	8	-4.5	0.339485	0.0179554	46	10	0.983965
587	47	0.9	5	5	8	-4.5	0.215205	0.0165417	49	9	0.987074
587	48	0.9	5	5	8	-4.5	0.356864	0.0504517	44	10	0.981129
587	49	0.9	5	5	8	-4.5	0.315078	0.0164511	45	10	0.983383
587	50	0.9	5	5	8	-4.5	0.123549	0.00904264	60	10	0.995772
588	1	0.9	5	5	8	-4	0.12793	0.00015467	69	10	0.998325
588	2	0.9	5	5	8	-4	0.0834721	-0.0138122	65	10	0.997726
588	3	0.9	5	5	8	-4	0.233831	0.0601029	60	10	0.993541
588	4	0.9	5	5	8	-4	0.216378	0.0724758	68	10	0.993996
588	5	0.9	5	5	8	-4	-0.0923498	0.00828698	81	10	0.998496
588	6	0.9	5	5	8	-4	0.279771	-0.0119898	52	10	0.989915
588	7	0.9	5	5	8	-4	-0.0944864	-0.0381246	95	10	0.99822
588	8	0.9	5	5	8	-4	0.042963	-0.0503984	67	10	0.997505
588	9	0.9	5	5	8	-4	-0.0138729	0.00999712	86	10	0.999619
588	10	0.9	5	5	8	-4	0.079687	0.0398041	65	10	0.997414
588	11	0.9	5	5	8	-4	0.184002	-0.00132607	56	10	0.993653
588	12	0.9	5	5	8	-4	-0.0120844	-0.0233674	74	10	0.999066
588	13	0.9	5	5	8	-4	-0.0234498	-0.0855893	76	10	0.997923
588	14	0.9	5	5	8	-4	-0.0230705	0.0146208	87	10	0.999534
588	15	0.9	5	5	8	-4	0.0826996	0.0237314	67	10	0.998309
588	16	0.9	5	5	8	-4	0.16988	0.17058	78	10	0.989263
588	17	0.9	5	5	8	-4	-0.0550712	-0.103136	70	10	0.99403
588	18	0.9	5	5	8	-4	0.134788	0.00861896	66	10	0.997839
588	19	0.9	5	5	8	-4	0.0500128	0.0401814	80	10	0.999177
588	20	0.9	5	5	8	-4	0.037775	0.0709678	91	10	0.996082
588	21	0.9	5	5	8	-4	0.120007	0.0591389	68	10	0.997682
588	22	0.9	5	5	8	-4	-0.0663989	-0.00476172	89	10	0.999393
588	23	0.9	5	5	8	-4	0.000645667	-0.00616812	83	10	0.999852
588	24	0.9	5	5	8	-4	0.0724859	-0.0579225	62	10	0.995487
588	25	0.9	5	5	8	-4	0.139806	-0.100921	52	10	0.987619
588	26	0.9	5	5	8	-4	0.157221	0.126196	74	10	0.993735
588	27	0.9	5	5	8	-4	0.0968284	-0.0603637	60	10	0.994705
588	28	0.9	5	5	8	-4	0.0189156	-0.0360733	77	10	0.999667
588	29	0.9	5	5	8	-4	0.192734	0.106049	60	10	0.993158
588	30	0.9	5	5	8	-4	0.0676703	-0.036835	66	10	0.997718
588	31	0.9	5	5	8	-4	0.15749	0.0336505	63	10	0.996636
588	32	0.9	5	5	8	-4	0.185349	-0.0108142	53	10	0.991453
588	33	0.9	5	5	8	-4	0.113109	-0.0766639	52	10	0.987532
588	34	0.9	5	5	8	-4	0.021881	-0.0800753	65	10	0.995231
588	35	0.9	5	5	8	-4	0.0636555	0.0420223	85	10	0.9977
588	36	0.9	5	5	8	-4	0.274184	0.0333237	46	9	0.984183
588	37	0.9	5	5	8	-4	-0.140497	-0.098782	86	10	0.995619
588	38	0.9	5	5	8	-4	-0.0202043	0.0282006	87	10	0.999395
588	39	0.9	5	5	8	-4	0.121279	0.0141626	60	10	0.995729
588	40	0.9	5	5	8	-4	-0.0236707	-0.0143161	75	10	0.999125
588	41	0.9	5	5	8	-4	0.171164	0.0540493	65	10	0.99636
588	42	0.9	5	5	8	-4	0.0660602	-0.0265019	70	10	0.998968
588	43	0.9	5	5	8	-4	0.280105	0.105445	54	10	0.988719
588	44	0.9	5	5	8	-4	0.195357	-0.00754405	50	10	0.988694
588	45	0.9	5	5	8	-4	-0.151947	-0.0956006	97	10	0.995707
588	46	0.9	5	5	8	-4	-0.0237769	-0.0480857	77	10	0.999097
588	47	0.9	5	5	8	-4	0.0733894	0.0928067	76	10	0.997693
588	48	0.9	5	5	8	-4	-0.0237781	-0.0292628	77	10	0.999388
588	49	0.9	5	5	8	-4	0.130094	0.0594756	72	10	0.997542
588	50	0.9	5	5	8	-4	0.0998226	0.0734515	81	10	0.99667
589	1	0.9	5	5	10	-7	1.10927	-0.028906	10	10	0.766734
589	2	0.9	5	5	10	-7	0	0	10	10	0.588493
589	3	0.9	5	5	10	-7	1.18867	0.0173351	10	10	0.766873
589	4	0.9	5	5	10	-7	1.00821	-0.172894	10	10	0.759445
589	5	0.9	5	5	10	-7	1.04455	0.0954838	15	10	0.832253
589	6	0.9	5	5	10	-7	1.24675	0.0129446	10	10	0.765711
589	7	0.9	5	5	10	-7	1.2112	0.0456554	10	10	0.766263
589	8	0.9	5	5	10	-7	0.220331	-0.0541458	53	10	0.977628
589	9	0.9	5	5	10	-7	1.04923	-0.0953658	10	10	0.764145
589	10	0.9	5	5	10	-7	1.27561	0.114871	10	10	0.76275
589	11	0.9	5	5	10	-7	1.04127	-0.115864	10	10	0.763226
589	12	0.9	5	5	10	-7	1.2957	0.184463	10	10	0.758759
589	13	0.9	5	5	10	-7	1.04939	-0.0878231	10	10	0.764362
589	14	0.9	5	5	10	-7	1.1569	0.0169723	10	10	0.767084
589	15	0.9	5	5	10	-7	1.10749	-0.106391	10	10	0.765105
589	16	0.9	5	5	10	-7	0	0	10	10	0.588493
589	17	0.9	5	5	10	-7	1.12313	-0.0375791	10	10	0.766795
589	18	0.9	5	5	10	-7	1.1175	-0.0143048	10	10	0.766927
589	19	0.9	5	5	10	-7	1.12737	-0.0144348	10	10	0.767013
589	20	0.9	5	5	10	-7	1.10102	-0.0480728	10	10	0.766391
589	21	0.9	5	5	10	-7	1.05259	-0.0721157	10	10	0.764844
589	22	0.9	5	5	10	-7	0.744756	-0.0251332	22	10	0.891557
589	23	0.9	5	5	10	-7	0	0	10	10	0.588493
589	24	0.9	5	5	10	-7	1.31095	0.10193	10	10	0.761648
589	25	0.9	5	5	10	-7	0.867735	-0.000791053	18	10	0.863252
589	26	0.9	5	5	10	-7	1.19493	0.0805729	10	10	0.765846
589	27	0.9	5	5	10	-7	1.20816	0.0535529	10	10	0.766197
589	28	0.9	5	5	10	-7	0.652267	-0.159827	21	10	0.877946
589	29	0.9	5	5	10	-7	1.27481	0.162635	10	10	0.760761
589	30	0.9	5	5	10	-7	1.16079	-0.0131618	10	10	0.767093
589	31	0.9	5	5	10	-7	1.21072	0.0831603	10	10	0.765532
589	32	0.9	5	5	10	-7	1.15793	0.00676915	10	10	0.767119
589	33	0.9	5	5	10	-7	1.10191	-0.0356824	10	10	0.766564
589	34	0.9	5	5	10	-7	1.18715	0.0603917	10	10	0.766377
589	35	0.9	5	5	10	-7	1.07297	-0.0711667	10	10	0.765417
589	36	0.9	5	5	10	-7	0	0	10	10	0.588493
589	37	0.9	5	5	10	-7	0	0	10	10	0.588493
589	38	0.9	5	5	10	-7	1.10956	-0.0555794	10	10	0.766392
589	39	0.9	5	5	10	-7	1.15696	-0.038513	10	10	0.766901
589	40	0.9	5	5	10	-7	0.642375	-0.0869389	22	10	0.888011
589	41	0.9	5	5	10	-7	1.2171	0.0507879	10	10	0.766074
589	42	0.9	5	5	10	-7	1.11709	-0.0701737	10	10	0.766199
589	43	0.9	5	5	10	-7	0.800225	0.167373	26	10	0.905251
589	44	0.9	5	5	10	-7	1.07889	-0.0469132	10	10	0.765992
589	45	0.9	5	5	10	-7	1.20223	0.0715754	10	10	0.76595
589	46	0.9	5	5	10	-7	1.21955	0.0640584	10	10	0.76579
589	47	0.9	5	5	10	-7	1.21455	0.0128113	10	10	0.766494
589	48	0.9	5	5	10	-7	0.880889	-0.0506384	14	10	0.82211
589	49	0.9	5	5	10	-7	1.21993	0.0553984	10	10	0.76594
589	50	0.9	5	5	10	-7	1.24819	0.121386	10	10	0.763441
590	1	0.9	5	5	10	-6.5	1.23699	0.0803805	10	10	0.765018
590	2	0.9	5	5	10	-6.5	1.28636	0.140221	10	10	0.76134
590	3	0.9	5	5	10	-6.5	1.15359	-0.0323552	10	10	0.766972
590	4	0.9	5	5	10	-6.5	1.20483	0.0908234	10	10	0.76543
590	5	0.9	5	5	10	-6.5	0.487703	-0.0473059	35	10	0.945699
590	6	0.9	5	5	10	-6.5	1.08945	-0.00466548	10	10	0.766543
590	7	0.9	5	5	10	-6.5	1.2287	0.103103	10	10	0.764587
590	8	0.9	5	5	10	-6.5	1.20555	0.133653	10	10	0.763947
590	9	0.9	5	5	10	-6.5	1.14661	-0.0320211	10	10	0.766972
590	10	0.9	5	5	10	-6.5	0.992723	-0.151789	10	10	0.759776
590	11	0.9	5	5	10	-6.5	1.32357	0.197043	10	10	0.756694
590	12	0.9	5	5	10	-6.5	1.00688	-0.15493	10	10	0.760281
590	13	0.9	5	5	10	-6.5	1.17948	0.0266257	10	10	0.766902
590	14	0.9	5	5	10	-6.5	1.08131	-0.0146629	10	10	0.766349
590	15	0.9	5	5	10	-6.5	0.540425	0.0659851	34	10	0.942648
590	16	0.9	5	5	10	-6.5	1.23763	0.129539	10	10	0.763424
590	17	0.9	5	5	10	-6.5	0.248511	-0.175607	46	10	0.960575
590	18	0.9	5	5	10	-6.5	0.842754	0.0502717	20	10	0.877824
590	19	0.9	5	5	10	-6.5	0.950349	-0.00280681	15	10	0.835307
590	20	0.9	5	5	10	-6.5	1.09077	-0.0362797	10	10	0.76637
590	21	0.9	5	5	10	-6.5	1.17884	-0.00821603	10	10	0.767006
590	22	0.9	5	5	10	-6.5	1.24668	0.0503483	10	10	0.76535
590	23	0.9	5	5	10	-6.5	0.940602	-0.0119521	15	10	0.835275
590	24	0.9	5	5	10	-6.5	1.25416	0.0776603	10	10	0.764588
590	25	0.9	5	5	10	-6.5	1.0904	-0.0626992	10	10	0.765962
590	26	0.9	5	5	10	-6.5	1.24252	0.11646	10	10	0.763783
590	27	0.9	5	5	10	-6.5	1.13044	-0.0351716	10	10	0.766877
590	28	0.9	5	5	10	-6.5	0.598254	-0.0901154	28	10	0.920408
590	29	0.9	5	5	10	-6.5	1.01357	-0.123181	10	10	0.761913
590	30	0.9	5	5	10	-6.5	1.15742	0.00663107	10	10	0.767121
590	31	0.9	5	5	10	-6.5	1.19092	0.0303477	10	10	0.766751
590	32	0.9	5	5	10	-6.5	1.21955	0.0550897	10	10	0.765954
590	33	0.9	5	5	10	-6.5	1.13851	0.0266464	10	10	0.766999
590	34	0.9	5	5	10	-6.5	1.13283	-0.00365803	10	10	0.767079
590	35	0.9	5	5	10	-6.5	1.07833	-0.0433501	10	10	0.766029
590	36	0.9	5	5	10	-6.5	0.804928	0.072422	24	10	0.900728
590	37	0.9	5	5	10	-6.5	1.0966	-0.0180314	10	10	0.766625
590	38	0.9	5	5	10	-6.5	1.13413	-0.00407492	10	10	0.767085
590	39	0.9	5	5	10	-6.5	1.16298	-0.0181268	10	10	0.767062
590	40	0.9	5	5	10	-6.5	1.12499	-0.0435149	10	10	0.766737
590	41	0.9	5	5	10	-6.5	0.46412	-0.0266414	38	10	0.954058
590	42	0.9	5	5	10	-6.5	1.18519	-0.0269133	10	10	0.766846
590	43	0.9	5	5	10	-6.5	1.12764	-0.0230361	10	10	0.766966
590	44	0.9	5	5	10	-6.5	1.17244	0.0431974	10	10	0.766778
590	45	0.9	5	5	10	-6.5	1.14451	0.0230696	10	10	0.767044
590	46	0.9	5	5	10	-6.5	1.13996	0.0124392	10	10	0.76709
590	47	0.9	5	5	10	-6.5	0.983758	-0.166173	10	10	0.758638
590	48	0.9	5	5	10	-6.5	1.17835	0.0182781	10	10	0.76697
590	49	0.9	5	5	10	-6.5	0.875118	-0.0296205	15	10	0.834262
590	50	0.9	5	5	10	-6.5	0.795967	0.095903	28	10	0.915808
591	1	0.9	5	5	10	-6	0.310004	-0.0973943	45	10	0.965247
591	2	0.9	5	5	10	-6	0.899772	0.0959891	21	10	0.881194
591	3	0.9	5	5	10	-6	0.69187	-0.0232279	29	10	0.92516
591	4	0.9	5	5	10	-6	0.294638	0.0439791	60	10	0.986352
591	5	0.9	5	5	10	-6	0.49438	-0.0438633	31	10	0.931805
591	6	0.9	5	5	10	-6	1.14798	-0.0030524	10	10	0.76713
591	7	0.9	5	5	10	-6	1.2202	0.0618118	10	10	0.76582
591	8	0.9	5	5	10	-6	0.430572	-0.06107	36	10	0.947221
591	9	0.9	5	5	10	-6	0.910029	-0.063416	14	10	0.82271
591	10	0.9	5	5	10	-6	0.894843	-0.0829153	15	10	0.83368
591	11	0.9	5	5	10	-6	1.11385	-0.0437443	10	10	0.766625
591	12	0.9	5	5	10	-6	0.531149	-0.0380155	33	10	0.940021
591	13	0.9	5	5	10	-6	1.16841	0.0627154	10	10	0.766485
591	14	0.9	5	5	10	-6	1.1223	-0.0209428	10	10	0.766937
591	15	0.9	5	5	10	-6	0.488346	0.0429905	39	10	0.956225
591	16	0.9	5	5	10	-6	0.698841	-0.0666321	22	10	0.890302
591	17	0.9	5	5	10	-6	1.16403	0.0276375	10	10	0.766991
591	18	0.9	5	5	10	-6	0.843073	-0.0778278	16	10	0.843495
591	19	0.9	5	5	10	-6	1.0297	-0.148666	10	10	0.761494
591	20	0.9	5	5	10	-6	1.29702	0.19207	10	10	0.758266
591	21	0.9	5	5	10	-6	1.11197	0.0238077	10	10	0.766809
591	22	0.9	5	5	10	-6	0.739697	-0.0248888	21	10	0.88494
591	23	0.9	5	5	10	-6	1.25891	0.0891729	10	10	0.764142
591	24	0.9	5	5	10	-6	1.08459	0.181654	15	10	0.826749
591	25	0.9	5	5	10	-6	0.484216	0.0272557	36	10	0.948874
591	26	0.9	5	5	10	-6	1.0947	0.180358	16	10	0.834611
591	27	0.9	5	5	10	-6	1.14596	0.0145138	10	10	0.767096
591	28	0.9	5	5	10	-6	1.08002	-0.039296	10	10	0.766118
591	29	0.9	5	5	10	-6	0.278	-0.0879681	49	10	0.972166
591	30	0.9	5	5	10	-6	0.497702	0.0753421	46	10	0.96688
591	31	0.9	5	5	10	-6	1.11386	0.00428551	10	10	0.766915
591	32	0.9	5	5	10	-6	1.12823	-0.0362623	10	10	0.76685
591	33	0.9	5	5	10	-6	0.272974	-0.190551	40	10	0.945445
591	34	0.9	5	5	10	-6	0.813418	-0.0738889	16	10	0.842715
591	35	0.9	5	5	10	-6	0.258913	0.0942801	66	10	0.989126
591	36	0.9	5	5	10	-6	1.15983	-0.0182697	10	10	0.767071
591	37	0.9	5	5	10	-6	0.90745	0.135242	23	10	0.889039
591	38	0.9	5	5	10	-6	0.467295	-0.0426765	36	10	0.948445
591	39	0.9	5	5	10	-6	0.789338	0.161459	29	10	0.916093
591	40	0.9	5	5	10	-6	1.05891	-0.0536139	10	10	0.765385
591	41	0.9	5	5	10	-6	0.577651	-0.0718526	22	10	0.88506
591	42	0.9	5	5	10	-6	0.597154	-0.0246873	29	10	0.926044
591	43	0.9	5	5	10	-6	1.07965	-0.104735	10	10	0.764667
591	44	0.9	5	5	10	-6	1.28855	0.0972493	10	10	0.762804
591	45	0.9	5	5	10	-6	0.676221	0.0569184	32	10	0.934417
591	46	0.9	5	5	10	-6	1.03782	0.00249661	10	10	0.765159
591	47	0.9	5	5	10	-6	0.891839	0.0272487	17	10	0.854578
591	48	0.9	5	5	10	-6	1.26713	0.0935191	10	10	0.76374
591	49	0.9	5	5	10	-6	0.624443	-0.0113481	32	10	0.936561
591	50	0.9	5	5	10	-6	1.08318	-0.0303948	10	10	0.76628
592	1	0.9	5	5	10	-5.5	0.731677	0.0532353	26	10	0.91213
592	2	0.9	5	5	10	-5.5	0.646976	0.0591875	28	10	0.921507
592	3	0.9	5	5	10	-5.5	0.194473	-0.0953094	63	10	0.987323
592	4	0.9	5	5	10	-5.5	1.19821	0.0218914	10	10	0.766722
592	5	0.9	5	5	10	-5.5	0.846305	0.130347	22	10	0.887258
592	6	0.9	5	5	10	-5.5	0.389453	-0.0316758	43	10	0.964615
592	7	0.9	5	5	10	-5.5	0.999963	0.0189697	14	10	0.824145
592	8	0.9	5	5	10	-5.5	0.780919	-0.0195544	24	10	0.902292
592	9	0.9	5	5	10	-5.5	0.906085	0.160671	20	10	0.872203
592	10	0.9	5	5	10	-5.5	1.31833	0.19543	10	10	0.757059
592	11	0.9	5	5	10	-5.5	0.132822	-0.0235669	78	10	0.996793
592	12	0.9	5	5	10	-5.5	0.565529	0.00120095	34	10	0.94334
592	13	0.9	5	5	10	-5.5	0.621715	0.0315607	31	10	0.933286
592	14	0.9	5	5	10	-5.5	-0.201932	-0.127395	128	10	0.992503
592	15	0.9	5	5	10	-5.5	0.175499	0.134337	100	10	0.990278
592	16	0.9	5	5	10	-5.5	0.147378	0.00597704	79	10	0.997045
592	17	0.9	5	5	10	-5.5	0.138567	-0.0944652	71	10	0.992168
592	18	0.9	5	5	10	-5.5	0.261595	-0.0136649	55	10	0.981978
592	19	0.9	5	5	10	-5.5	0.195329	0.0420921	78	10	0.995558
592	20	0.9	5	5	10	-5.5	0.617215	-0.0238607	26	10	0.912581
592	21	0.9	5	5	10	-5.5	0.583966	-0.0579114	29	10	0.925397
592	22	0.9	5	5	10	-5.5	0.465523	0.0401124	41	10	0.960648
592	23	0.9	5	5	10	-5.5	0.784132	0.0657636	25	10	0.906095
592	24	0.9	5	5	10	-5.5	0.941319	0.0976392	19	10	0.867387
592	25	0.9	5	5	10	-5.5	0.593697	0.0124972	30	10	0.930045
592	26	0.9	5	5	10	-5.5	0.555632	0.0551306	37	10	0.950545
592	27	0.9	5	5	10	-5.5	0.396742	-8.0946e-05	43	10	0.964889
592	28	0.9	5	5	10	-5.5	0.569018	-0.152131	25	10	0.901405
592	29	0.9	5	5	10	-5.5	0.70897	0.0523695	27	10	0.916809
592	30	0.9	5	5	10	-5.5	0.571834	-0.0232086	31	10	0.93358
592	31	0.9	5	5	10	-5.5	0.33704	0.083817	64	10	0.986139
592	32	0.9	5	5	10	-5.5	0.464355	0.199937	54	10	0.968639
592	33	0.9	5	5	10	-5.5	0.102482	-0.0298184	80	10	0.99732
592	34	0.9	5	5	10	-5.5	0.148796	-0.0300576	63	10	0.987868
592	35	0.9	5	5	10	-5.5	0.513838	0.00539409	39	10	0.956277
592	36	0.9	5	5	10	-5.5	0.151907	-0.0225592	66	10	0.990685
592	37	0.9	5	5	10	-5.5	1.04429	0.0306599	14	10	0.823478
592	38	0.9	5	5	10	-5.5	0.559887	-0.122716	27	10	0.91345
592	39	0.9	5	5	10	-5.5	0.972909	0.0561577	16	10	0.844349
592	40	0.9	5	5	10	-5.5	1.09851	-0.0499047	10	10	0.766324
592	41	0.9	5	5	10	-5.5	0.0725877	-0.0655072	75	10	0.994006
592	42	0.9	5	5	10	-5.5	0.782134	0.0891098	23	10	0.895805
592	43	0.9	5	5	10	-5.5	0.738073	0.0559033	27	10	0.916004
592	44	0.9	5	5	10	-5.5	0.620133	-0.00870609	29	10	0.926231
592	45	0.9	5	5	10	-5.5	0.203304	-0.0551818	61	10	0.986877
592	46	0.9	5	5	10	-5.5	-0.00422523	-0.138213	69	10	0.982253
592	47	0.9	5	5	10	-5.5	1.07758	-0.00789705	10	10	0.76629
592	48	0.9	5	5	10	-5.5	0.171865	-0.0690098	58	10	0.982349
592	49	0.9	5	5	10	-5.5	0.270675	-0.0534043	55	10	0.981572
592	50	0.9	5	5	10	-5.5	0.959692	0.0046002	15	10	0.835285
593	1	0.9	5	5	10	-5	0.235556	-0.0206725	62	10	0.988552
593	2	0.9	5	5	10	-5	0.366618	-0.0633396	42	10	0.961432
593	3	0.9	5	5	10	-5	0.553467	0.0714024	39	10	0.954357
593	4	0.9	5	5	10	-5	0.358538	0.0647833	60	10	0.984114
593	5	0.9	5	5	10	-5	0.332841	0.0432574	50	10	0.975861
593	6	0.9	5	5	10	-5	0.206931	0.072222	75	10	0.994041
593	7	0.9	5	5	10	-5	0.495696	-0.00257302	38	10	0.954239
593	8	0.9	5	5	10	-5	0.329322	-0.0674859	50	10	0.975317
593	9	0.9	5	5	10	-5	0.303256	-0.100544	47	10	0.968867
593	10	0.9	5	5	10	-5	0.527529	-0.0842268	35	10	0.945041
593	11	0.9	5	5	10	-5	0.231823	-0.0746098	52	10	0.975988
593	12	0.9	5	5	10	-5	0.420688	-0.0368028	41	10	0.960651
593	13	0.9	5	5	10	-5	0.536935	0.0337439	38	10	0.953512
593	14	0.9	5	5	10	-5	0.536791	-0.0330091	31	10	0.933068
593	15	0.9	5	5	10	-5	-0.0996161	-0.0692524	111	10	0.998048
593	16	0.9	5	5	10	-5	0.0752175	-0.101412	77	10	0.993931
593	17	0.9	5	5	10	-5	0.341602	0.0192643	56	10	0.982733
593	18	0.9	5	5	10	-5	0.385117	0.0456119	52	10	0.977777
593	19	0.9	5	5	10	-5	0.483323	0.0595228	40	10	0.958089
593	20	0.9	5	5	10	-5	0.140075	-0.0996997	73	10	0.993025
593	21	0.9	5	5	10	-5	0.345226	0.0190058	52	10	0.97871
593	22	0.9	5	5	10	-5	0.355664	-0.0948584	38	10	0.94943
593	23	0.9	5	5	10	-5	0.397569	-0.194223	32	10	0.924607
593	24	0.9	5	5	10	-5	0.654165	-0.0364664	24	10	0.902303
593	25	0.9	5	5	10	-5	0.485953	0.0298784	36	10	0.948863
593	26	0.9	5	5	10	-5	1.06667	0.149056	19	10	0.85769
593	27	0.9	5	5	10	-5	0.660488	0.0394634	28	10	0.92178
593	28	0.9	5	5	10	-5	0.419876	-0.0889872	39	10	0.954628
593	29	0.9	5	5	10	-5	-0.140851	-0.1052	114	10	0.995802
593	30	0.9	5	5	10	-5	0.180424	0.0871026	85	10	0.995207
593	31	0.9	5	5	10	-5	0.0192415	-0.0343273	82	10	0.996522
593	32	0.9	5	5	10	-5	0.317263	0.0375717	64	10	0.988059
593	33	0.9	5	5	10	-5	0.225695	-0.0406057	62	10	0.988278
593	34	0.9	5	5	10	-5	0.277835	0.0238833	57	10	0.984211
593	35	0.9	5	5	10	-5	0.467154	0.00578557	43	10	0.964612
593	36	0.9	5	5	10	-5	0.300605	0.043275	57	10	0.983881
593	37	0.9	5	5	10	-5	0.337703	-0.0796972	49	11	0.974165
593	38	0.9	5	5	10	-5	0.356456	-0.00910856	44	10	0.966281
593	39	0.9	5	5	10	-5	0.545711	-0.00813663	34	10	0.943449
593	40	0.9	5	5	10	-5	0.243656	0.0205284	66	10	0.991065
593	41	0.9	5	5	10	-5	0.351911	-0.0114685	49	10	0.974847
593	42	0.9	5	5	10	-5	0.346999	0.0485532	56	10	0.982227
593	43	0.9	5	5	10	-5	0.551428	0.0776392	39	10	0.954243
593	44	0.9	5	5	10	-5	0.578245	-0.0357287	31	10	0.933467
593	45	0.9	5	5	10	-5	0.470852	-0.0313694	38	10	0.954048
593	46	0.9	5	5	10	-5	0.0540242	-0.0278342	80	10	0.996699
593	47	0.9	5	5	10	-5	0.434591	-0.0083238	40	10	0.95877
593	48	0.9	5	5	10	-5	0.140075	0.0533412	84	10	0.997355
593	49	0.9	5	5	10	-5	0.364925	0.0358208	49	10	0.974614
593	50	0.9	5	5	10	-5	0.103118	-0.0391406	72	10	0.993571
594	1	0.9	5	5	10	-4.5	0.0628714	0.0906492	90	10	0.997783
594	2	0.9	5	5	10	-4.5	0.273176	0.0637728	61	10	0.986921
594	3	0.9	5	5	10	-4.5	0.0167531	-0.0287367	102	10	0.999673
594	4	0.9	5	5	10	-4.5	0.0506976	-0.0518709	88	10	0.998611
594	5	0.9	5	5	10	-4.5	0.193289	0.0802769	76	10	0.994333
594	6	0.9	5	5	10	-4.5	0.00628557	-0.172337	78	10	0.988261
594	7	0.9	5	5	10	-4.5	0.284485	0.0353575	68	10	0.990677
594	8	0.9	5	5	10	-4.5	0.311828	0.0566517	57	10	0.983507
594	9	0.9	5	5	10	-4.5	0.105528	0.0205147	80	10	0.997422
594	10	0.9	5	5	10	-4.5	0.0518933	-0.044836	82	10	0.997185
594	11	0.9	5	5	10	-4.5	-0.177291	-0.119722	102	10	0.991546
594	12	0.9	5	5	10	-4.5	-0.0671305	-0.0693867	101	10	0.998261
594	13	0.9	5	5	10	-4.5	0.035221	-0.0300532	85	10	0.998077
594	14	0.9	5	5	10	-4.5	0.0289506	-0.16513	68	10	0.981904
594	15	0.9	5	5	10	-4.5	0.0269609	-0.0775292	84	10	0.996559
594	16	0.9	5	5	10	-4.5	0.170828	-0.0421583	64	10	0.989197
594	17	0.9	5	5	10	-4.5	0.0286999	0.0747923	100	10	0.998717
594	18	0.9	5	5	10	-4.5	0.348201	0.202583	72	10	0.979835
594	19	0.9	5	5	10	-4.5	0.250515	0.121733	74	10	0.990549
594	20	0.9	5	5	10	-4.5	0.518431	-0.0580915	37	10	0.951046
594	21	0.9	5	5	10	-4.5	0.113198	-0.0249418	71	10	0.993359
594	22	0.9	5	5	10	-4.5	0.165282	-0.0860877	55	10	0.977336
594	23	0.9	5	5	10	-4.5	-0.0864144	-0.0809505	102	10	0.997502
594	24	0.9	5	5	10	-4.5	-0.0074333	-0.0135175	101	10	0.999957
594	25	0.9	5	5	10	-4.5	-0.0416091	-0.14373	76	10	0.985808
594	26	0.9	5	5	10	-4.5	0.208222	-0.0863854	56	10	0.980555
594	27	0.9	5	5	10	-4.5	0.140681	0.0578374	83	10	0.997148
594	28	0.9	5	5	10	-4.5	0.290375	-0.0721942	48	10	0.971269
594	29	0.9	5	5	10	-4.5	0.231085	0.0530732	66	10	0.990738
594	30	0.9	5	5	10	-4.5	0.160193	0.0470443	82	10	0.99685
594	31	0.9	5	5	10	-4.5	0.152338	0.0240191	76	10	0.996081
594	32	0.9	5	5	10	-4.5	0.218636	0.073556	75	10	0.993681
594	33	0.9	5	5	10	-4.5	0.0511895	0.0979281	90	10	0.99753
594	34	0.9	5	5	10	-4.5	0.12246	0.016043	79	10	0.99717
594	35	0.9	5	5	10	-4.5	0.0911917	-0.017543	81	10	0.997681
594	36	0.9	5	5	10	-4.5	0.27193	0.0217532	62	10	0.988331
594	37	0.9	5	5	10	-4.5	0.315131	0.10318	77	10	0.987727
594	38	0.9	5	5	10	-4.5	0.281303	0.0755943	63	10	0.987753
594	39	0.9	5	5	10	-4.5	0.456479	-0.00298516	38	10	0.954124
594	40	0.9	5	5	10	-4.5	-0.0972364	-0.0463175	104	10	0.99829
594	41	0.9	5	5	10	-4.5	0.329529	0.120552	61	10	0.983655
594	42	0.9	5	5	10	-4.5	0.206729	0.013547	70	10	0.993463
594	43	0.9	5	5	10	-4.5	0.201677	-0.0033438	72	10	0.994338
594	44	0.9	5	5	10	-4.5	0.057908	-0.0185374	85	10	0.998503
594	45	0.9	5	5	10	-4.5	0.199743	0.0228401	69	10	0.992996
594	46	0.9	5	5	10	-4.5	0.429489	0.0948182	51	10	0.974149
594	47	0.9	5	5	10	-4.5	0.253749	-0.0273221	56	10	0.982927
594	48	0.9	5	5	10	-4.5	0.0649674	-0.0921948	71	10	0.990224
594	49	0.9	5	5	10	-4.5	0.333744	-0.0213177	46	10	0.969635
594	50	0.9	5	5	10	-4.5	-0.0369682	-0.127692	94	10	0.995635
595	1	0.9	5	5	10	-4	0.0948364	0.0321934	93	10	0.998844
595	2	0.9	5	5	10	-4	-0.0112714	-0.137722	75	10	0.987337
595	3	0.9	5	5	10	-4	0.0124861	-0.140224	76	10	0.989248
595	4	0.9	5	5	10	-4	0.150614	0.0507464	82	10	0.996992
595	5	0.9	5	5	10	-4	-0.206888	-0.171052	111	10	0.988879
595	6	0.9	5	5	10	-4	0.082429	0.0321762	97	10	0.998844
595	7	0.9	5	5	10	-4	0.0773486	0.0392859	98	10	0.998767
595	8	0.9	5	5	10	-4	0.213501	0.0969239	92	10	0.991903
595	9	0.9	5	5	10	-4	0.078675	-0.154886	77	12	0.99359
595	10	0.9	5	5	10	-4	0.0122155	-0.0940523	85	10	0.995965
595	11	0.9	5	5	10	-4	0.0863918	0.10286	90	10	0.997106
595	12	0.9	5	5	10	-4	0.0962643	0.0321387	84	10	0.998258
595	13	0.9	5	5	10	-4	0.163674	0.075227	76	10	0.994975
595	14	0.9	5	5	10	-4	0.0126318	0.0242556	117	11	0.995628
595	15	0.9	5	5	10	-4	0.106385	-0.062363	73	10	0.99377
595	16	0.9	5	5	10	-4	0.134097	0.0119189	72	10	0.99441
595	17	0.9	5	5	10	-4	0.163354	0.00438969	65	10	0.990224
595	18	0.9	5	5	10	-4	0.145684	-0.00525553	70	10	0.993442
595	19	0.9	5	5	10	-4	0.124585	0.0604587	96	10	0.99702
595	20	0.9	5	5	10	-4	0.151637	-0.00158484	74	10	0.995476
595	21	0.9	5	5	10	-4	0.264633	0.0717184	63	10	0.988142
595	22	0.9	5	5	10	-4	-0.0975717	-0.132505	90	10	0.991455
595	23	0.9	5	5	10	-4	0.138002	0.106226	94	10	0.99527
595	24	0.9	5	5	10	-4	-0.0215289	-0.0366471	96	10	0.999297
595	25	0.9	5	5	10	-4	0.152837	0.0070614	73	10	0.995046
595	26	0.9	5	5	10	-4	0.0466325	-0.0280746	86	10	0.99854
595	27	0.9	5	5	10	-4	0.148338	0.0479289	79	10	0.996582
595	28	0.9	5	5	10	-4	0.226174	0.125	80	10	0.991792
595	29	0.9	5	5	10	-4	0.152402	0.0147486	72	10	0.994548
595	30	0.9	5	5	10	-4	0.0363086	0.00642947	91	10	0.999524
595	31	0.9	5	5	10	-4	-0.10857	0.0169759	126	10	0.997266
595	32	0.9	5	5	10	-4	0.177326	0.0473342	77	9	0.995598
595	33	0.9	5	5	10	-4	0.168349	-0.0647665	70	10	0.992806
595	34	0.9	5	5	10	-4	0.0988861	0.0746905	95	10	0.997683
595	35	0.9	5	5	10	-4	0.0618939	0.0265218	92	10	0.99943
595	36	0.9	5	5	10	-4	0.21832	0.0239844	65	10	0.990649
595	37	0.9	5	5	10	-4	0.203128	0.0284742	73	10	0.994482
595	38	0.9	5	5	10	-4	-0.0272923	0.0160641	99	10	0.999734
595	39	0.9	5	5	10	-4	-0.0662485	-0.116006	108	10	0.996863
595	40	0.9	5	5	10	-4	0.147367	0.0234733	71	10	0.993929
595	41	0.9	5	5	10	-4	0.366218	0.0648004	53	10	0.97876
595	42	0.9	5	5	10	-4	0.270748	0.113311	78	11	0.987068
595	43	0.9	5	5	10	-4	0.0970738	0.0783216	101	10	0.996691
595	44	0.9	5	5	10	-4	0.0809372	0.0495484	97	10	0.9986
595	45	0.9	5	5	10	-4	0.00756387	-0.0879176	80	10	0.99382
595	46	0.9	5	5	10	-4	0.180939	0.0514364	67	10	0.991414
595	47	0.9	5	5	10	-4	-0.0475053	0.000212264	110	10	0.999546
595	48	0.9	5	5	10	-4	0.261248	0.0625763	69	10	0.991225
595	49	0.9	5	5	10	-4	0.077923	-0.0905906	74	10	0.992797
595	50	0.9	5	5	10	-4	-0.10174	-0.213533	80	10	0.979504
596	1	0.9	5	10	2	-7	0.25926	0.0179886	10	10	0.983947
596	2	0.9	5	10	2	-7	0.269031	0.0425964	10	10	0.983632
596	3	0.9	5	10	2	-7	0.234425	0.0208676	10	10	0.984046
596	4	0.9	5	10	2	-7	0.349379	0.145893	10	10	0.978917
596	5	0.9	5	10	2	-7	0	0	10	10	0.976264
596	6	0.9	5	10	2	-7	0.22807	0.000704508	10	10	0.984111
596	7	0.9	5	10	2	-7	0.458766	0.243459	10	10	0.967844
596	8	0.9	5	10	2	-7	0	0	10	10	0.976264
596	9	0.9	5	10	2	-7	0.228285	-0.00738383	10	10	0.984103
596	10	0.9	5	10	2	-7	0.291736	0.0704736	10	10	0.982836
596	11	0.9	5	10	2	-7	0.264668	0.0773959	10	10	0.983062
596	12	0.9	5	10	2	-7	0	0	10	10	0.976264
596	13	0.9	5	10	2	-7	0.236389	-0.0250928	10	10	0.984015
596	14	0.9	5	10	2	-7	0.266966	0.0828454	10	10	0.98291
596	15	0.9	5	10	2	-7	0.210686	-0.0789541	10	10	0.983132
596	16	0.9	5	10	2	-7	0.0972425	-0.194825	10	10	0.975901
596	17	0.9	5	10	2	-7	0.280293	0.025688	10	10	0.983657
596	18	0.9	5	10	2	-7	0.338295	0.0877983	10	10	0.981281
596	19	0.9	5	10	2	-7	0.112387	-0.0777531	10	10	0.981146
596	20	0.9	5	10	2	-7	0.207578	0.0351458	10	10	0.983849
596	21	0.9	5	10	2	-7	0.323407	0.241395	10	10	0.974301
596	22	0.9	5	10	2	-7	0.0378897	-0.196828	10	10	0.97295
596	23	0.9	5	10	2	-7	0.317653	0.0579389	10	10	0.982511
596	24	0.9	5	10	2	-7	0	0	10	10	0.976264
596	25	0.9	5	10	2	-7	0.0920635	-0.185685	10	10	0.976203
596	26	0.9	5	10	2	-7	0.105299	-0.124021	10	10	0.979518
596	27	0.9	5	10	2	-7	0.225888	0.0470636	10	10	0.983782
596	28	0.9	5	10	2	-7	0.143285	-0.152612	10	10	0.979548
596	29	0.9	5	10	2	-7	0.110258	-0.0422847	10	10	0.981698
596	30	0.9	5	10	2	-7	0.372461	0.167181	10	10	0.97706
596	31	0.9	5	10	2	-7	0.0236838	-0.245571	10	10	0.96898
596	32	0.9	5	10	2	-7	0.174398	-0.0926863	10	10	0.982372
596	33	0.9	5	10	2	-7	0.123693	-0.0360149	10	10	0.982221
596	34	0.9	5	10	2	-7	0	0	10	10	0.976264
596	35	0.9	5	10	2	-7	0.314177	0.122539	10	10	0.980881
596	36	0.9	5	10	2	-7	0	0	10	10	0.976264
596	37	0.9	5	10	2	-7	0.211675	0.00127255	10	10	0.984057
596	38	0.9	5	10	2	-7	0.132977	-0.137626	10	10	0.979906
596	39	0.9	5	10	2	-7	0.39209	0.150024	10	10	0.976988
596	40	0.9	5	10	2	-7	0.315449	0.127396	10	10	0.980671
596	41	0.9	5	10	2	-7	0.218858	-0.0127904	10	10	0.984066
596	42	0.9	5	10	2	-7	0.139991	-0.13145	10	10	0.980345
596	43	0.9	5	10	2	-7	0.302522	0.0667647	10	10	0.982701
596	44	0.9	5	10	2	-7	0.260486	0.0514854	10	10	0.983593
596	45	0.9	5	10	2	-7	0.260324	0.0278988	10	10	0.983871
596	46	0.9	5	10	2	-7	0.209059	-0.0487172	10	10	0.983691
596	47	0.9	5	10	2	-7	0.0709222	-0.0995586	10	10	0.978878
596	48	0.9	5	10	2	-7	0.124967	-0.111807	10	10	0.980612
596	49	0.9	5	10	2	-7	0.205663	0.0233311	10	10	0.983937
596	50	0.9	5	10	2	-7	0.246227	0.0904546	10	10	0.982871
597	1	0.9	5	10	2	-6.5	-0.0779964	-0.324326	10	10	0.954928
597	2	0.9	5	10	2	-6.5	0.316582	0.115921	10	10	0.981054
597	3	0.9	5	10	2	-6.5	0.294066	0.0385329	10	10	0.983307
597	4	0.9	5	10	2	-6.5	0.326512	0.0927317	10	10	0.981501
597	5	0.9	5	10	2	-6.5	0.252292	0.0482086	10	10	0.983703
597	6	0.9	5	10	2	-6.5	0.327185	0.05115	10	10	0.982363
597	7	0.9	5	10	2	-6.5	0.154152	-0.0748242	10	10	0.982415
597	8	0.9	5	10	2	-6.5	0.30264	0.0504975	10	10	0.98298
597	9	0.9	5	10	2	-6.5	0.243094	0.0299368	10	10	0.983959
597	10	0.9	5	10	2	-6.5	0.25788	0.0841988	10	10	0.98296
597	11	0.9	5	10	2	-6.5	0.364695	0.120641	10	10	0.979339
597	12	0.9	5	10	2	-6.5	0.145799	-0.048275	10	10	0.982697
597	13	0.9	5	10	2	-6.5	0.428919	0.18384	10	10	0.973403
597	14	0.9	5	10	2	-6.5	0.0928042	-0.162179	10	10	0.977431
597	15	0.9	5	10	2	-6.5	0.207699	-0.0109811	10	10	0.984014
597	16	0.9	5	10	2	-6.5	0.157754	-0.0916738	10	10	0.982081
597	17	0.9	5	10	2	-6.5	0.354416	0.130619	10	10	0.979359
597	18	0.9	5	10	2	-6.5	0.266237	0.112244	10	10	0.982072
597	19	0.9	5	10	2	-6.5	0.141448	-0.0983326	10	10	0.981503
597	20	0.9	5	10	2	-6.5	0.345287	0.207094	10	10	0.97589
597	21	0.9	5	10	2	-6.5	0.156732	-0.0936066	10	10	0.982006
597	22	0.9	5	10	2	-6.5	0.170092	-0.0123935	10	10	0.983541
597	23	0.9	5	10	2	-6.5	0.385046	0.0940514	10	10	0.979318
597	24	0.9	5	10	2	-6.5	0.246704	0.040681	10	10	0.983832
597	25	0.9	5	10	2	-6.5	0.204156	-0.0570546	10	10	0.983525
597	26	0.9	5	10	2	-6.5	0.44323	0.166568	10	10	0.973429
597	27	0.9	5	10	2	-6.5	0.425525	0.188246	10	10	0.973358
597	28	0.9	5	10	2	-6.5	0.258706	0.0722516	10	10	0.983229
597	29	0.9	5	10	2	-6.5	0.169305	0.00833075	10	10	0.98354
597	30	0.9	5	10	2	-6.5	0.33159	0.0469894	10	10	0.982296
597	31	0.9	5	10	2	-6.5	0.416432	0.170996	10	10	0.974768
597	32	0.9	5	10	2	-6.5	0.154648	-0.0926073	10	10	0.981987
597	33	0.9	5	10	2	-6.5	0.357715	0.153108	10	10	0.978301
597	34	0.9	5	10	2	-6.5	0.225087	0.0532305	10	10	0.983689
597	35	0.9	5	10	2	-6.5	0.329797	0.119898	10	10	0.980557
597	36	0.9	5	10	2	-6.5	0.328144	0.154094	10	10	0.979228
597	37	0.9	5	10	2	-6.5	0	0	10	10	0.976264
597	38	0.9	5	10	2	-6.5	0.158743	-0.0114863	10	10	0.983322
597	39	0.9	5	10	2	-6.5	0.157923	-0.0208314	10	10	0.983259
597	40	0.9	5	10	2	-6.5	0.208703	-0.0242999	10	10	0.983952
597	41	0.9	5	10	2	-6.5	0.153775	-0.0772794	10	10	0.982351
597	42	0.9	5	10	2	-6.5	0.269995	-0.0199784	10	10	0.98383
597	43	0.9	5	10	2	-6.5	0.380868	0.118108	10	10	0.978755
597	44	0.9	5	10	2	-6.5	0.27046	-0.0166182	10	10	0.983842
597	45	0.9	5	10	2	-6.5	0.355784	0.163311	10	10	0.977898
597	46	0.9	5	10	2	-6.5	0.276731	0.00975062	10	10	0.98379
597	47	0.9	5	10	2	-6.5	0.336572	0.154302	13	10	0.984774
597	48	0.9	5	10	2	-6.5	0.135478	-0.0310495	10	10	0.982623
597	49	0.9	5	10	2	-6.5	0.211764	-0.0349123	10	10	0.983878
597	50	0.9	5	10	2	-6.5	0.326666	0.0533433	10	10	0.982344
598	1	0.9	5	10	2	-6	0.251137	-0.00327262	10	10	0.984051
598	2	0.9	5	10	2	-6	-0.107806	-0.0347137	25	10	0.997994
598	3	0.9	5	10	2	-6	0.158678	-0.120449	10	10	0.981202
598	4	0.9	5	10	2	-6	0.216499	-0.0590665	10	10	0.983566
598	5	0.9	5	10	2	-6	0.116323	-0.105782	10	10	0.980524
598	6	0.9	5	10	2	-6	0.131632	-0.0817128	10	10	0.981671
598	7	0.9	5	10	2	-6	0.153111	-0.0571498	10	10	0.982735
598	8	0.9	5	10	2	-6	0.223522	0.00750317	10	10	0.984096
598	9	0.9	5	10	2	-6	0.438097	0.26331	10	10	0.967688
598	10	0.9	5	10	2	-6	0.191206	-0.0382663	10	10	0.983662
598	11	0.9	5	10	2	-6	0.0926661	-0.216323	10	10	0.974426
598	12	0.9	5	10	2	-6	0.220047	-0.0461493	10	10	0.98378
598	13	0.9	5	10	2	-6	0.24011	0.0677884	10	10	0.983422
598	14	0.9	5	10	2	-6	0.255384	0.0458065	10	10	0.983715
598	15	0.9	5	10	2	-6	0.129694	-0.0846403	10	10	0.981542
598	16	0.9	5	10	2	-6	0.132163	-0.17056	10	10	0.978391
598	17	0.9	5	10	2	-6	0.238948	-0.0870462	10	10	0.982985
598	18	0.9	5	10	2	-6	0.167829	-0.0507823	10	10	0.983142
598	19	0.9	5	10	2	-6	0.197142	0.00632686	10	10	0.983937
598	20	0.9	5	10	2	-6	0.336721	0.0737737	10	10	0.981664
598	21	0.9	5	10	2	-6	0.276258	0.0399875	10	10	0.983575
598	22	0.9	5	10	2	-6	0.305785	0.154977	10	10	0.979752
598	23	0.9	5	10	2	-6	0.304091	0.0246749	10	10	0.983235
598	24	0.9	5	10	2	-6	0.169897	0.0125743	10	10	0.983537
598	25	0.9	5	10	2	-6	0.0626735	-0.0937025	14	10	0.993986
598	26	0.9	5	10	2	-6	0.207731	-0.0490005	10	10	0.983678
598	27	0.9	5	10	2	-6	0.0585436	-0.124257	10	10	0.977463
598	28	0.9	5	10	2	-6	0.355156	-0.0242179	10	10	0.981755
598	29	0.9	5	10	2	-6	0.261558	0.014018	10	10	0.983946
598	30	0.9	5	10	2	-6	0.325505	0.0496593	10	10	0.982433
598	31	0.9	5	10	2	-6	0.0583751	-0.147268	10	10	0.976539
598	32	0.9	5	10	2	-6	0.152898	-0.0242661	10	10	0.983124
598	33	0.9	5	10	2	-6	0.0465248	-0.0669205	10	10	0.978442
598	34	0.9	5	10	2	-6	0.454636	0.142394	10	10	0.973794
598	35	0.9	5	10	2	-6	0.0177094	-0.219762	10	10	0.970362
598	36	0.9	5	10	2	-6	0.14383	-0.109362	10	10	0.981228
598	37	0.9	5	10	2	-6	0.277556	-0.0821407	10	10	0.982798
598	38	0.9	5	10	2	-6	0.133949	-0.063695	10	10	0.982124
598	39	0.9	5	10	2	-6	0.071483	-0.155314	10	10	0.97682
598	40	0.9	5	10	2	-6	0.308331	0.0478772	10	10	0.982893
598	41	0.9	5	10	2	-6	0.254603	0.0503728	10	10	0.983656
598	42	0.9	5	10	2	-6	0.136755	-0.103361	10	10	0.981227
598	43	0.9	5	10	2	-6	0.163827	-0.0655376	10	10	0.982812
598	44	0.9	5	10	2	-6	0.311629	0.155616	10	10	0.97959
598	45	0.9	5	10	2	-6	0.327037	0.0865317	10	10	0.98165
598	46	0.9	5	10	2	-6	0.135108	-0.107348	10	10	0.981057
598	47	0.9	5	10	2	-6	0.273686	0.00206769	10	10	0.983844
598	48	0.9	5	10	2	-6	0.229279	0.0110191	10	10	0.984094
598	49	0.9	5	10	2	-6	0.308234	0.00625167	10	10	0.983228
598	50	0.9	5	10	2	-6	0.1285	-0.12976	10	10	0.980083
599	1	0.9	5	10	2	-5.5	-0.050472	-0.282771	10	10	0.960888
599	2	0.9	5	10	2	-5.5	0.237684	-0.0145882	10	10	0.984075
599	3	0.9	5	10	2	-5.5	0.234695	-0.0203335	10	10	0.984049
599	4	0.9	5	10	2	-5.5	0.220625	-0.0619482	10	10	0.98353
599	5	0.9	5	10	2	-5.5	0.323214	0.101536	10	10	0.981341
599	6	0.9	5	10	2	-5.5	0.358151	0.0812563	10	10	0.980759
599	7	0.9	5	10	2	-5.5	0.238593	-0.0930849	10	10	0.982826
599	8	0.9	5	10	2	-5.5	0.285828	-0.00306858	10	10	0.983668
599	9	0.9	5	10	2	-5.5	0.231896	-0.0314038	10	10	0.983967
599	10	0.9	5	10	2	-5.5	0.194111	-0.0385963	10	10	0.983691
599	11	0.9	5	10	2	-5.5	0.186754	-0.0141544	10	10	0.983793
599	12	0.9	5	10	2	-5.5	0.283781	0.0348341	10	10	0.983523
599	13	0.9	5	10	2	-5.5	0.170643	-0.0841095	10	10	0.982531
599	14	0.9	5	10	2	-5.5	0.164319	-0.0174161	10	10	0.983411
599	15	0.9	5	10	2	-5.5	0.247125	0.0538078	10	10	0.983647
599	16	0.9	5	10	2	-5.5	0.166001	0.0175693	10	10	0.983443
599	17	0.9	5	10	2	-5.5	0.165671	-0.180958	10	10	0.978663
599	18	0.9	5	10	2	-5.5	0.0310732	-0.0119615	16	10	0.998039
599	19	0.9	5	10	2	-5.5	0.156323	0.103185	15	10	0.995109
599	20	0.9	5	10	2	-5.5	0.325126	0.0248335	10	10	0.982716
599	21	0.9	5	10	2	-5.5	0.154895	-0.0879117	11	10	0.986721
599	22	0.9	5	10	2	-5.5	0.454344	0.171217	10	10	0.972494
599	23	0.9	5	10	2	-5.5	0.0683145	-0.0970186	10	10	0.978828
599	24	0.9	5	10	2	-5.5	0.0901532	-0.0631416	10	10	0.9806
599	25	0.9	5	10	2	-5.5	0.312675	0.0737476	10	10	0.982328
599	26	0.9	5	10	2	-5.5	-0.191288	-0.145355	20	10	0.99138
599	27	0.9	5	10	2	-5.5	0.15234	-0.0566993	10	10	0.982724
599	28	0.9	5	10	2	-5.5	0.420061	0.15266	10	10	0.975437
599	29	0.9	5	10	2	-5.5	0.0254962	-0.172631	10	10	0.973533
599	30	0.9	5	10	2	-5.5	0.362692	0.130234	10	10	0.979064
599	31	0.9	5	10	2	-5.5	0.282447	-0.00805253	10	10	0.983713
599	32	0.9	5	10	2	-5.5	0.246575	0.043691	10	10	0.983795
599	33	0.9	5	10	2	-5.5	0.0330111	-0.000810877	18	10	0.999629
599	34	0.9	5	10	2	-5.5	0.314354	0.160573	15	10	0.98631
599	35	0.9	5	10	2	-5.5	0.185589	-0.0358937	10	10	0.983617
599	36	0.9	5	10	2	-5.5	0.356948	0.0735745	10	10	0.980979
599	37	0.9	5	10	2	-5.5	0.229219	-0.0535759	10	10	0.983688
599	38	0.9	5	10	2	-5.5	0.25011	0.0378666	10	10	0.983847
599	39	0.9	5	10	2	-5.5	0.102546	-0.069851	10	10	0.98096
599	40	0.9	5	10	2	-5.5	0.200633	0.112346	15	10	0.993722
599	41	0.9	5	10	2	-5.5	0.232304	-0.0531183	10	10	0.983696
599	42	0.9	5	10	2	-5.5	0.207621	-0.00628112	10	10	0.984026
599	43	0.9	5	10	2	-5.5	0.26502	0.0648001	10	10	0.983323
599	44	0.9	5	10	2	-5.5	0.330132	0.280117	16	10	0.977027
599	45	0.9	5	10	2	-5.5	0.412271	0.233869	10	10	0.971275
599	46	0.9	5	10	2	-5.5	0.204766	-0.0222062	10	10	0.983938
599	47	0.9	5	10	2	-5.5	0.228476	0.00533188	10	10	0.984107
599	48	0.9	5	10	2	-5.5	0.0845803	-0.0968953	10	10	0.97957
599	49	0.9	5	10	2	-5.5	0.421469	0.137771	10	10	0.975992
599	50	0.9	5	10	2	-5.5	0.312301	0.000107554	10	10	0.983138
600	1	0.9	5	10	2	-5	0.159971	0.109005	19	10	0.99508
600	2	0.9	5	10	2	-5	0.19921	0.171747	16	10	0.991614
600	3	0.9	5	10	2	-5	0.419414	0.180544	10	10	0.974114
600	4	0.9	5	10	2	-5	-0.124262	-0.138754	22	10	0.995536
600	5	0.9	5	10	2	-5	0.274386	0.0712925	10	10	0.983085
600	6	0.9	5	10	2	-5	0.144596	0.245137	26	10	0.980801
600	7	0.9	5	10	2	-5	0.254196	0.0580973	10	10	0.983535
600	8	0.9	5	10	2	-5	0.287997	-0.00679899	10	10	0.983627
600	9	0.9	5	10	2	-5	-0.337814	-0.248616	33	10	0.978229
600	10	0.9	5	10	2	-5	0.0102901	-0.00719718	15	10	0.996142
600	11	0.9	5	10	2	-5	0.31309	0.0561547	10	10	0.982654
600	12	0.9	5	10	2	-5	-0.038774	-0.0674488	17	10	0.997145
600	13	0.9	5	10	2	-5	0.113769	-0.138965	10	10	0.979243
600	14	0.9	5	10	2	-5	0.287725	0.114032	10	10	0.981722
600	15	0.9	5	10	2	-5	0.0605909	-0.135259	13	10	0.990086
600	16	0.9	5	10	2	-5	0.119701	0.0531122	14	10	0.995347
600	17	0.9	5	10	2	-5	0.101598	-0.100579	10	10	0.980153
600	18	0.9	5	10	2	-5	0.32263	-0.0166978	10	10	0.982834
600	19	0.9	5	10	2	-5	-0.151369	-0.179513	20	10	0.991763
600	20	0.9	5	10	2	-5	0.140699	0.060363	17	10	0.997453
600	21	0.9	5	10	2	-5	0.438508	0.253273	10	10	0.968416
600	22	0.9	5	10	2	-5	-0.0273148	0.0550938	27	10	0.995758
600	23	0.9	5	10	2	-5	0.150911	-0.129288	10	10	0.980703
600	24	0.9	5	10	2	-5	0.108349	-0.145774	11	10	0.983791
600	25	0.9	5	10	2	-5	-0.171183	-0.215602	22	10	0.989861
600	26	0.9	5	10	2	-5	0.263588	-0.0475471	10	10	0.983623
600	27	0.9	5	10	2	-5	0.237775	-0.047052	10	10	0.983779
600	28	0.9	5	10	2	-5	0.201222	-0.0352453	10	10	0.983798
600	29	0.9	5	10	2	-5	0.380781	0.13929	10	10	0.977958
600	30	0.9	5	10	2	-5	0.233817	0.0609243	12	10	0.990188
600	31	0.9	5	10	2	-5	0.276975	0.0800908	10	10	0.982855
600	32	0.9	5	10	2	-5	0.256358	0.0460065	10	10	0.983706
600	33	0.9	5	10	2	-5	0.311154	0.159996	14	10	0.986467
600	34	0.9	5	10	2	-5	0.193997	0.109389	16	10	0.994415
600	35	0.9	5	10	2	-5	0.200385	-0.0899034	10	10	0.982781
600	36	0.9	5	10	2	-5	-0.0913483	0.0877522	32	10	0.990883
600	37	0.9	5	10	2	-5	0.220058	-0.0474789	10	10	0.983762
600	38	0.9	5	10	2	-5	0.155615	0.0404745	16	10	0.997109
600	39	0.9	5	10	2	-5	0.134829	0.0145695	12	10	0.991121
600	40	0.9	5	10	2	-5	0.167259	-0.0325092	10	10	0.983356
600	41	0.9	5	10	2	-5	0.109885	0.0758745	18	10	0.99793
600	42	0.9	5	10	2	-5	-0.0801284	-0.0120087	23	10	0.999159
600	43	0.9	5	10	2	-5	0.277834	0.0180363	10	10	0.983741
600	44	0.9	5	10	2	-5	0.352657	0.118109	10	10	0.979879
600	45	0.9	5	10	2	-5	0.20424	0.027726	10	10	0.983893
600	46	0.9	5	10	2	-5	0.161552	-0.0560651	10	10	0.982936
600	47	0.9	5	10	2	-5	0.330915	0.117655	10	10	0.980603
600	48	0.9	5	10	2	-5	0.302796	0.0477862	10	10	0.983016
600	49	0.9	5	10	2	-5	-0.0066206	-0.0863639	19	10	0.99871
600	50	0.9	5	10	2	-5	0.025506	0.0336954	20	10	0.999732
601	1	0.9	5	10	2	-4.5	0.226155	-0.0650819	10	10	0.983484
601	2	0.9	5	10	2	-4.5	0.279169	0.0555121	10	10	0.983316
601	3	0.9	5	10	2	-4.5	0.0546461	0.0761059	20	10	0.998684
601	4	0.9	5	10	2	-4.5	0.201705	0.0766177	10	10	0.983119
601	5	0.9	5	10	2	-4.5	0.187743	0.117965	11	10	0.986077
601	6	0.9	5	10	2	-4.5	0.143336	0.0671281	17	10	0.997255
601	7	0.9	5	10	2	-4.5	0.0324519	-0.109222	14	10	0.992875
601	8	0.9	5	10	2	-4.5	-0.0170522	-0.071101	18	10	0.998465
601	9	0.9	5	10	2	-4.5	0.0356338	-0.178602	12	10	0.983928
601	10	0.9	5	10	2	-4.5	0.214872	0.152693	16	10	0.991915
601	11	0.9	5	10	2	-4.5	0.0919869	0.0930203	17	10	0.99761
601	12	0.9	5	10	2	-4.5	0.134089	-0.0749466	10	10	0.981898
601	13	0.9	5	10	2	-4.5	0.23669	0.155154	16	10	0.99082
601	14	0.9	5	10	2	-4.5	-0.177595	-0.17635	27	10	0.991467
601	15	0.9	5	10	2	-4.5	-0.149965	-0.195178	19	10	0.990061
601	16	0.9	5	10	2	-4.5	0.314267	0.292737	15	10	0.977491
601	17	0.9	5	10	2	-4.5	0.0794941	0.00259979	12	10	0.990114
601	18	0.9	5	10	2	-4.5	-0.0268825	0.0209762	22	10	0.999628
601	19	0.9	5	10	2	-4.5	-0.00147366	-0.029188	20	10	0.999872
601	20	0.9	5	10	2	-4.5	0.00598919	-0.00573408	17	10	0.998767
601	21	0.9	5	10	2	-4.5	0.127672	-0.0320967	13	10	0.993642
601	22	0.9	5	10	2	-4.5	-0.133983	-0.0633416	20	10	0.996711
601	23	0.9	5	10	2	-4.5	0.0182564	-0.156927	14	10	0.990591
601	24	0.9	5	10	2	-4.5	-0.102504	-0.140866	19	10	0.994804
601	25	0.9	5	10	2	-4.5	-0.119563	-0.192066	21	10	0.992813
601	26	0.9	5	10	2	-4.5	-0.0133801	0.011443	17	10	0.998417
601	27	0.9	5	10	2	-4.5	0.335987	0.0337013	10	10	0.982321
601	28	0.9	5	10	2	-4.5	0.0954965	0.090045	17	10	0.99765
601	29	0.9	5	10	2	-4.5	0.00875078	0.00475722	17	10	0.998807
601	30	0.9	5	10	2	-4.5	0.276527	0.137353	15	10	0.989572
601	31	0.9	5	10	2	-4.5	0.32123	0.0937259	10	10	0.981618
601	32	0.9	5	10	2	-4.5	0.283693	0.0422895	10	10	0.98344
601	33	0.9	5	10	2	-4.5	0.217713	-0.0228716	10	10	0.984009
601	34	0.9	5	10	2	-4.5	0.23284	0.0393817	11	10	0.98776
601	35	0.9	5	10	2	-4.5	-0.0548925	-0.230043	13	10	0.980166
601	36	0.9	5	10	2	-4.5	-0.212035	-0.156449	22	10	0.99119
601	37	0.9	5	10	2	-4.5	-0.067082	-0.0885233	19	10	0.997677
601	38	0.9	5	10	2	-4.5	0.142449	0.15257	19	10	0.994081
601	39	0.9	5	10	2	-4.5	0.0683668	-0.232202	10	10	0.972318
601	40	0.9	5	10	2	-4.5	-0.0950821	-0.115281	23	10	0.997007
601	41	0.9	5	10	2	-4.5	0.102301	0.00505602	12	10	0.990649
601	42	0.9	5	10	2	-4.5	0.0362697	-0.0528302	14	10	0.994333
601	43	0.9	5	10	2	-4.5	0.0388877	0.0572561	18	10	0.999136
601	44	0.9	5	10	2	-4.5	-0.0620187	-0.172618	21	10	0.995149
601	45	0.9	5	10	2	-4.5	0.363833	0.135149	10	10	0.978828
601	46	0.9	5	10	2	-4.5	-0.0336251	-0.00245402	21	10	0.999875
601	47	0.9	5	10	2	-4.5	0.289499	0.0377781	10	10	0.983398
601	48	0.9	5	10	2	-4.5	0.146844	0.0645138	14	10	0.99503
601	49	0.9	5	10	2	-4.5	-0.144884	-0.126105	21	10	0.995066
601	50	0.9	5	10	2	-4.5	0.105116	-0.105238	13	10	0.991963
602	1	0.9	5	10	2	-4	-0.148799	-0.117888	18	10	0.9925
602	2	0.9	5	10	2	-4	-0.0880673	0.0231323	25	10	0.998233
602	3	0.9	5	10	2	-4	0.148092	0.168984	19	10	0.993079
602	4	0.9	5	10	2	-4	-0.0876614	0.0193858	26	10	0.997652
602	5	0.9	5	10	2	-4	-0.0281319	-0.168954	17	12	0.995251
602	6	0.9	5	10	2	-4	0.0548075	-0.0315366	19	13	0.99694
602	7	0.9	5	10	2	-4	-0.199275	-0.198285	20	10	0.988216
602	8	0.9	5	10	2	-4	-0.0400843	-0.0977209	15	8	0.988433
602	9	0.9	5	10	2	-4	-0.117137	-0.12765	18	10	0.993728
602	10	0.9	5	10	2	-4	-0.0331193	0.0199893	19	10	0.999474
602	11	0.9	5	10	2	-4	0.0457374	-0.0367968	18	10	0.99941
602	12	0.9	5	10	2	-4	0.0486506	-0.0640181	14	10	0.99442
602	13	0.9	5	10	2	-4	0.0821812	-0.0484589	14	10	0.995217
602	14	0.9	5	10	2	-4	0.0887498	0.0632764	20	10	0.99822
602	15	0.9	5	10	2	-4	-0.0387841	0.0573216	22	10	0.999197
602	16	0.9	5	10	2	-4	-0.00726082	-0.00696909	24	10	0.998456
602	17	0.9	5	10	2	-4	0.278848	0.137896	14	10	0.989129
602	18	0.9	5	10	2	-4	-0.0319676	0.0559398	26	10	0.996779
602	19	0.9	5	10	2	-4	0.183315	0.0970345	16	10	0.99516
602	20	0.9	5	10	2	-4	-0.074556	-0.0567665	21	10	0.998928
602	21	0.9	5	10	2	-4	0.0457867	-0.0573252	15	11	0.99647
602	22	0.9	5	10	2	-4	0.042681	0.0302493	20	10	0.99959
602	23	0.9	5	10	2	-4	0.000359645	-0.0727874	16	10	0.996729
602	24	0.9	5	10	2	-4	-0.0447975	-0.03261	21	10	0.999639
602	25	0.9	5	10	2	-4	0.0489483	-0.0172328	17	9	0.998336
602	26	0.9	5	10	2	-4	0.176708	0.183906	17	10	0.991828
602	27	0.9	5	10	2	-4	0.0030014	0.0839595	28	10	0.993203
602	28	0.9	5	10	2	-4	0.213261	0.151836	18	10	0.991448
602	29	0.9	5	10	2	-4	-0.0858542	-0.136669	17	10	0.993399
602	30	0.9	5	10	2	-4	0.00201946	-0.0616223	15	10	0.995361
602	31	0.9	5	10	2	-4	0.0033395	-0.0016893	19	10	0.999883
602	32	0.9	5	10	2	-4	-0.205101	-0.218143	20	10	0.986642
602	33	0.9	5	10	2	-4	0.104952	0.0820582	17	10	0.997725
602	34	0.9	5	10	2	-4	0.110055	0.0719851	21	10	0.996755
602	35	0.9	5	10	2	-4	0.264369	0.176965	19	10	0.98614
602	36	0.9	5	10	2	-4	-0.0158429	0.0129078	21	10	0.999896
602	37	0.9	5	10	2	-4	0.0564838	0.0726471	17	10	0.998329
602	38	0.9	5	10	2	-4	0.0934147	0.0323976	18	10	0.998963
602	39	0.9	5	10	2	-4	0.233023	0.032604	13	10	0.992484
602	40	0.9	5	10	2	-4	0.184221	0.0468735	15	10	0.995751
602	41	0.9	5	10	2	-4	0.0385125	-0.0755818	13	10	0.991339
602	42	0.9	5	10	2	-4	-0.151128	-0.185587	19	10	0.990546
602	43	0.9	5	10	2	-4	0.0473944	-0.0144949	15	10	0.996862
602	44	0.9	5	10	2	-4	-0.0335245	-0.183193	14	10	0.987322
602	45	0.9	5	10	2	-4	0.0672075	0.0952882	23	10	0.996052
602	46	0.9	5	10	2	-4	-0.100559	-0.0348833	21	10	0.998673
602	47	0.9	5	10	2	-4	0.0820053	0.0521506	14	10	0.995159
602	48	0.9	5	10	2	-4	0.110158	-0.0466975	17	10	0.998324
602	49	0.9	5	10	2	-4	0.00329664	-0.0602536	18	10	0.998934
602	50	0.9	5	10	2	-4	0.0499271	0.0347882	15	10	0.996748
603	1	0.9	5	10	4	-7	0.62657	0.0718239	10	10	0.933428
603	2	0.9	5	10	4	-7	0.300367	-0.131312	10	10	0.931862
603	3	0.9	5	10	4	-7	0.29577	-0.147164	10	10	0.931035
603	4	0.9	5	10	4	-7	0.468067	0.0195247	10	10	0.93789
603	5	0.9	5	10	4	-7	0.439997	-0.0467899	10	10	0.937572
603	6	0.9	5	10	4	-7	0.519061	0.0689604	10	10	0.936823
603	7	0.9	5	10	4	-7	0.478866	0.0994278	10	10	0.936519
603	8	0.9	5	10	4	-7	0.407886	-0.00430708	10	10	0.937532
603	9	0.9	5	10	4	-7	0.456225	0.0241503	10	10	0.937861
603	10	0.9	5	10	4	-7	0.444473	-0.0720722	10	10	0.937174
603	11	0.9	5	10	4	-7	0.398005	-0.0267182	10	10	0.93727
603	12	0.9	5	10	4	-7	0.372534	-0.0887349	10	10	0.935715
603	13	0.9	5	10	4	-7	0	0	10	10	0.908382
603	14	0.9	5	10	4	-7	0.481416	0.0159004	10	10	0.93786
603	15	0.9	5	10	4	-7	0.507041	0.0772896	10	10	0.936824
603	16	0.9	5	10	4	-7	0.542524	0.110836	10	10	0.935314
603	17	0.9	5	10	4	-7	0	0	10	10	0.908382
603	18	0.9	5	10	4	-7	0.592098	0.131803	10	10	0.933139
603	19	0.9	5	10	4	-7	0	0	10	10	0.908382
603	20	0.9	5	10	4	-7	0.350856	-0.00628511	10	10	0.936203
603	21	0.9	5	10	4	-7	0	0	10	10	0.908382
603	22	0.9	5	10	4	-7	0.373884	0.012912	10	10	0.936831
603	23	0.9	5	10	4	-7	0.422883	-0.0123817	10	10	0.93771
603	24	0.9	5	10	4	-7	0.341759	-0.157394	10	10	0.932442
603	25	0.9	5	10	4	-7	0.448186	0.0123932	10	10	0.9379
603	26	0.9	5	10	4	-7	0	0	10	10	0.908382
603	27	0.9	5	10	4	-7	0.413378	0.157059	19	10	0.974074
603	28	0.9	5	10	4	-7	0.616241	0.138547	10	10	0.931924
603	29	0.9	5	10	4	-7	0.443121	-0.107236	10	10	0.936281
603	30	0.9	5	10	4	-7	0.341144	-0.0895167	10	10	0.934768
603	31	0.9	5	10	4	-7	0.555203	0.0788312	10	10	0.935857
603	32	0.9	5	10	4	-7	0	0	10	10	0.908382
603	33	0.9	5	10	4	-7	0.20565	-0.228674	10	10	0.921485
603	34	0.9	5	10	4	-7	0.556193	0.181324	10	10	0.932095
603	35	0.9	5	10	4	-7	0	0	10	10	0.908382
603	36	0.9	5	10	4	-7	0.571396	0.164109	10	10	0.932494
603	37	0.9	5	10	4	-7	0.380988	-0.0356136	10	10	0.936845
603	38	0.9	5	10	4	-7	0.519405	0.0180516	10	10	0.937441
603	39	0.9	5	10	4	-7	0.371646	-0.0729414	10	10	0.936051
603	40	0.9	5	10	4	-7	0.509715	0.00341351	10	10	0.937628
603	41	0.9	5	10	4	-7	0.496506	0.013425	10	10	0.937756
603	42	0.9	5	10	4	-7	0.46044	0.0303922	10	10	0.937818
603	43	0.9	5	10	4	-7	0.712203	0.235513	10	10	0.92149
603	44	0.9	5	10	4	-7	0.481104	0.104471	10	10	0.936363
603	45	0.9	5	10	4	-7	0.25477	-0.168649	10	10	0.927953
603	46	0.9	5	10	4	-7	0.44902	-0.042371	10	10	0.937672
603	47	0.9	5	10	4	-7	0.478473	0.0498482	10	10	0.937561
603	48	0.9	5	10	4	-7	0.462393	0.0142361	10	10	0.93792
603	49	0.9	5	10	4	-7	0.53148	0.178152	10	10	0.93282
603	50	0.9	5	10	4	-7	0.38308	-0.0137007	10	10	0.937044
604	1	0.9	5	10	4	-6.5	0.344462	-0.0316606	10	10	0.935863
604	2	0.9	5	10	4	-6.5	0.460637	-0.109999	10	10	0.936247
604	3	0.9	5	10	4	-6.5	0.533565	0.0963609	10	10	0.935926
604	4	0.9	5	10	4	-6.5	0.477077	0.0160378	10	10	0.937881
604	5	0.9	5	10	4	-6.5	0.39726	-0.0216388	10	10	0.937291
604	6	0.9	5	10	4	-6.5	0.416361	-0.0479203	10	10	0.937331
604	7	0.9	5	10	4	-6.5	0.281634	0.0750596	16	10	0.971498
604	8	0.9	5	10	4	-6.5	0.360315	-0.0363249	10	10	0.936307
604	9	0.9	5	10	4	-6.5	0.322395	-0.122891	10	10	0.93309
604	10	0.9	5	10	4	-6.5	0.440465	-0.0375105	10	10	0.937685
604	11	0.9	5	10	4	-6.5	0.505325	0.10045	10	10	0.936267
604	12	0.9	5	10	4	-6.5	0.429219	-0.0072616	10	10	0.937789
604	13	0.9	5	10	4	-6.5	0.520422	0.109359	10	10	0.93579
604	14	0.9	5	10	4	-6.5	0.407306	-0.0324634	10	10	0.937378
604	15	0.9	5	10	4	-6.5	0.478104	0.019147	10	10	0.937861
604	16	0.9	5	10	4	-6.5	0.316245	-0.222307	10	10	0.928055
604	17	0.9	5	10	4	-6.5	0.342295	-0.136755	10	10	0.933309
604	18	0.9	5	10	4	-6.5	0.0986156	-0.0952031	24	10	0.989231
604	19	0.9	5	10	4	-6.5	0.523971	-0.00174288	10	10	0.937409
604	20	0.9	5	10	4	-6.5	0.581378	0.132264	10	10	0.933496
604	21	0.9	5	10	4	-6.5	0.198287	-0.246666	10	10	0.919775
604	22	0.9	5	10	4	-6.5	0.337067	-0.148009	10	10	0.932682
604	23	0.9	5	10	4	-6.5	0.407353	-0.0675964	10	10	0.936884
604	24	0.9	5	10	4	-6.5	0.447873	0.00653585	10	10	0.937914
604	25	0.9	5	10	4	-6.5	0.311866	-0.0747795	10	10	0.933995
604	26	0.9	5	10	4	-6.5	0.41698	-0.0946223	10	10	0.936404
604	27	0.9	5	10	4	-6.5	0.548277	0.0477145	10	10	0.936584
604	28	0.9	5	10	4	-6.5	0.422014	-0.0377654	10	10	0.937522
604	29	0.9	5	10	4	-6.5	0.480495	-0.0133232	10	10	0.937876
604	30	0.9	5	10	4	-6.5	0.362308	-0.0816376	10	10	0.935613
604	31	0.9	5	10	4	-6.5	0.468298	-0.00244579	10	10	0.937942
604	32	0.9	5	10	4	-6.5	0.189973	-0.277995	10	10	0.916897
604	33	0.9	5	10	4	-6.5	0.531752	0.0319742	10	10	0.937122
604	34	0.9	5	10	4	-6.5	0.524989	0.0591287	10	10	0.936901
604	35	0.9	5	10	4	-6.5	0.318671	-0.194147	10	10	0.929787
604	36	0.9	5	10	4	-6.5	0.597598	0.0851145	10	10	0.934353
604	37	0.9	5	10	4	-6.5	0.319092	-0.0854007	10	10	0.934053
604	38	0.9	5	10	4	-6.5	0.569542	0.048335	10	10	0.935998
604	39	0.9	5	10	4	-6.5	0.56765	0.0585238	10	10	0.935901
604	40	0.9	5	10	4	-6.5	0.39655	-0.0185038	10	10	0.937296
604	41	0.9	5	10	4	-6.5	0.249161	-0.136265	10	10	0.929
604	42	0.9	5	10	4	-6.5	0.386463	-0.021476	10	10	0.937079
604	43	0.9	5	10	4	-6.5	0.536462	0.0628052	10	10	0.936616
604	44	0.9	5	10	4	-6.5	0.434695	-0.0810082	10	10	0.93692
604	45	0.9	5	10	4	-6.5	0.446719	-0.0527229	10	10	0.937524
604	46	0.9	5	10	4	-6.5	0.396902	-0.0706456	10	10	0.936649
604	47	0.9	5	10	4	-6.5	0.37957	-0.0572866	10	10	0.936529
604	48	0.9	5	10	4	-6.5	0.562783	0.079283	10	10	0.935641
604	49	0.9	5	10	4	-6.5	0.500446	-0.0317153	10	10	0.9376
604	50	0.9	5	10	4	-6.5	0.518024	0.0461984	10	10	0.937208
605	1	0.9	5	10	4	-6	0.269387	-0.205902	10	10	0.926825
605	2	0.9	5	10	4	-6	0.420568	-0.085756	10	10	0.936672
605	3	0.9	5	10	4	-6	0.428062	-0.0111635	10	10	0.937768
605	4	0.9	5	10	4	-6	0.536261	0.0375865	10	10	0.936976
605	5	0.9	5	10	4	-6	0.488186	0.0964268	10	10	0.936545
605	6	0.9	5	10	4	-6	0.542187	0.075892	10	10	0.936237
605	7	0.9	5	10	4	-6	0.335352	0.0449964	17	10	0.975226
605	8	0.9	5	10	4	-6	0.446831	-0.018701	10	10	0.937866
605	9	0.9	5	10	4	-6	0.434653	-0.112337	10	10	0.936069
605	10	0.9	5	10	4	-6	0.503438	-0.0241176	10	10	0.937626
605	11	0.9	5	10	4	-6	0.354005	-0.0904432	10	10	0.935158
605	12	0.9	5	10	4	-6	0.326657	-0.107991	10	10	0.933736
605	13	0.9	5	10	4	-6	0.44797	0.071543	10	10	0.9372
605	14	0.9	5	10	4	-6	-0.0126427	-0.103964	34	10	0.996834
605	15	0.9	5	10	4	-6	0.614728	0.207694	10	10	0.928648
605	16	0.9	5	10	4	-6	0.455017	-0.00836799	10	10	0.937931
605	17	0.9	5	10	4	-6	0.689113	0.241413	10	10	0.922625
605	18	0.9	5	10	4	-6	0.152569	-0.026367	26	10	0.993718
605	19	0.9	5	10	4	-6	0.511613	0.0825148	10	10	0.936646
605	20	0.9	5	10	4	-6	0.537191	0.0530826	10	10	0.936759
605	21	0.9	5	10	4	-6	0.578697	0.16195	10	10	0.932362
605	22	0.9	5	10	4	-6	0.410959	-0.0533921	10	10	0.93718
605	23	0.9	5	10	4	-6	0.155913	-0.00453328	25	10	0.99266
605	24	0.9	5	10	4	-6	0.0317656	0.00256946	48	10	0.997609
605	25	0.9	5	10	4	-6	0.542955	0.0803854	10	10	0.936121
605	26	0.9	5	10	4	-6	0.127509	-0.0457496	24	10	0.990757
605	27	0.9	5	10	4	-6	0.585026	0.0807959	10	10	0.934909
605	28	0.9	5	10	4	-6	0.273497	-0.144966	10	10	0.930021
605	29	0.9	5	10	4	-6	0.301742	-0.129135	10	10	0.932003
605	30	0.9	5	10	4	-6	0.407698	-0.0273605	10	10	0.937427
605	31	0.9	5	10	4	-6	0.218832	0.0324948	16	10	0.971155
605	32	0.9	5	10	4	-6	0.520632	0.057963	10	10	0.936994
605	33	0.9	5	10	4	-6	0.479519	-0.00387308	10	10	0.937904
605	34	0.9	5	10	4	-6	0.476967	-0.0480881	10	10	0.937592
605	35	0.9	5	10	4	-6	0.446296	-0.0149867	10	10	0.937882
605	36	0.9	5	10	4	-6	0.527947	0.0875705	10	10	0.936261
605	37	0.9	5	10	4	-6	0.511581	-0.0561054	10	10	0.937161
605	38	0.9	5	10	4	-6	0.353213	-0.104169	10	10	0.934759
605	39	0.9	5	10	4	-6	0.418522	-0.0147058	10	10	0.937651
605	40	0.9	5	10	4	-6	0.56308	0.0473546	10	10	0.9362
605	41	0.9	5	10	4	-6	0.52393	0.0364677	10	10	0.937224
605	42	0.9	5	10	4	-6	0.469575	-0.0756837	10	10	0.937135
605	43	0.9	5	10	4	-6	0.365482	-0.116419	10	10	0.934734
605	44	0.9	5	10	4	-6	0.270774	-0.0420587	17	10	0.9756
605	45	0.9	5	10	4	-6	0.44738	0.0596192	10	10	0.937418
605	46	0.9	5	10	4	-6	0.378797	-0.0704132	10	10	0.936276
605	47	0.9	5	10	4	-6	0.494696	0.051057	10	10	0.937432
605	48	0.9	5	10	4	-6	0.265031	-0.0697492	14	10	0.962185
605	49	0.9	5	10	4	-6	0.514436	0.130173	10	10	0.935183
605	50	0.9	5	10	4	-6	0.544991	0.0258581	10	10	0.936888
606	1	0.9	5	10	4	-5.5	-0.177462	-0.132317	43	10	0.993692
606	2	0.9	5	10	4	-5.5	0.491443	0.102877	10	10	0.93634
606	3	0.9	5	10	4	-5.5	-0.0848675	-0.0639925	45	10	0.998612
606	4	0.9	5	10	4	-5.5	0.185874	-0.0594917	20	10	0.983289
606	5	0.9	5	10	4	-5.5	0.248777	-0.0465587	15	10	0.967239
606	6	0.9	5	10	4	-5.5	0.486828	0.0814038	10	10	0.936931
606	7	0.9	5	10	4	-5.5	0.501248	0.0997514	10	10	0.936334
606	8	0.9	5	10	4	-5.5	0.394881	0.0362788	10	10	0.937128
606	9	0.9	5	10	4	-5.5	0.327424	0.0796478	20	10	0.981808
606	10	0.9	5	10	4	-5.5	0.577407	0.104772	10	10	0.934539
606	11	0.9	5	10	4	-5.5	0.273782	-0.0235629	16	10	0.972175
606	12	0.9	5	10	4	-5.5	0.450199	-0.0185926	10	10	0.93788
606	13	0.9	5	10	4	-5.5	0.327474	-0.189457	10	10	0.930379
606	14	0.9	5	10	4	-5.5	0.559781	-0.0148881	10	10	0.936576
606	15	0.9	5	10	4	-5.5	0.524791	0.227963	15	10	0.955296
606	16	0.9	5	10	4	-5.5	0.265099	0.0854083	24	10	0.988921
606	17	0.9	5	10	4	-5.5	0.281606	0.130749	27	10	0.988946
606	18	0.9	5	10	4	-5.5	0.249754	0.0575735	25	10	0.990881
606	19	0.9	5	10	4	-5.5	0.385924	0.0259484	12	10	0.9527
606	20	0.9	5	10	4	-5.5	0.362371	-0.0219808	13	10	0.958676
606	21	0.9	5	10	4	-5.5	0.228891	0.0205787	21	10	0.986163
606	22	0.9	5	10	4	-5.5	0.487017	0.0282405	10	10	0.937749
606	23	0.9	5	10	4	-5.5	0.117451	0.102346	33	10	0.996774
606	24	0.9	5	10	4	-5.5	0.284003	-0.185845	10	10	0.928673
606	25	0.9	5	10	4	-5.5	0.142801	0.0746058	27	10	0.994013
606	26	0.9	5	10	4	-5.5	0.434034	-0.0120025	10	10	0.937817
606	27	0.9	5	10	4	-5.5	0.46942	0.0177205	10	10	0.937897
606	28	0.9	5	10	4	-5.5	0.623051	0.176274	10	10	0.929966
606	29	0.9	5	10	4	-5.5	0.333703	-0.129902	10	10	0.933267
606	30	0.9	5	10	4	-5.5	0.390399	-0.0413698	10	10	0.936985
606	31	0.9	5	10	4	-5.5	0.234149	0.129613	23	10	0.986987
606	32	0.9	5	10	4	-5.5	0.344453	0.0767677	22	10	0.984168
606	33	0.9	5	10	4	-5.5	0.0266974	0.0167202	37	10	0.999755
606	34	0.9	5	10	4	-5.5	0.371881	-0.136386	10	10	0.934194
606	35	0.9	5	10	4	-5.5	0.640363	0.143049	10	10	0.930627
606	36	0.9	5	10	4	-5.5	0.183054	-0.0317644	24	10	0.991165
606	37	0.9	5	10	4	-5.5	0.237187	-0.127615	10	10	0.928587
606	38	0.9	5	10	4	-5.5	0.267557	0.00976063	23	10	0.988805
606	39	0.9	5	10	4	-5.5	0.165979	-0.00727198	23	10	0.989786
606	40	0.9	5	10	4	-5.5	0.505578	-0.0283319	10	10	0.93757
606	41	0.9	5	10	4	-5.5	-0.189122	-0.110193	40	10	0.992839
606	42	0.9	5	10	4	-5.5	0.201746	0.130719	29	10	0.992676
606	43	0.9	5	10	4	-5.5	0.390964	-0.0745413	10	10	0.936456
606	44	0.9	5	10	4	-5.5	0.502143	-0.0210047	10	10	0.937661
606	45	0.9	5	10	4	-5.5	0.00953865	-0.0826248	30	10	0.995111
606	46	0.9	5	10	4	-5.5	0.141511	-0.0917888	20	10	0.981688
606	47	0.9	5	10	4	-5.5	-0.233763	-0.114489	60	10	0.991135
606	48	0.9	5	10	4	-5.5	0.553199	0.0115518	10	10	0.936763
606	49	0.9	5	10	4	-5.5	0.4466	-0.0163269	10	10	0.937877
606	50	0.9	5	10	4	-5.5	0.0864933	0.0252041	34	10	0.998868
607	1	0.9	5	10	4	-5	0.458496	-0.00351819	10	10	0.937945
607	2	0.9	5	10	4	-5	0.346464	-0.187505	10	10	0.931145
607	3	0.9	5	10	4	-5	0.227196	-0.0621352	18	10	0.978181
607	4	0.9	5	10	4	-5	0.24077	-0.111978	18	10	0.977036
607	5	0.9	5	10	4	-5	0.282687	-0.00687927	19	10	0.981514
607	6	0.9	5	10	4	-5	0.0626499	-0.140607	28	10	0.992349
607	7	0.9	5	10	4	-5	0.259187	0.113589	30	10	0.991344
607	8	0.9	5	10	4	-5	0.0920308	-0.156857	18	10	0.970938
607	9	0.9	5	10	4	-5	0.100217	0.0383532	34	10	0.998582
607	10	0.9	5	10	4	-5	-0.0631012	0.0386032	50	10	0.998099
607	11	0.9	5	10	4	-5	0.533549	0.0960557	13	10	0.953821
607	12	0.9	5	10	4	-5	0.102115	0.0397839	32	10	0.997989
607	13	0.9	5	10	4	-5	0.242933	0.0648408	25	10	0.990931
607	14	0.9	5	10	4	-5	0.14862	-0.140802	15	10	0.960971
607	15	0.9	5	10	4	-5	0.00651964	-0.117484	30	10	0.993991
607	16	0.9	5	10	4	-5	0.405144	0.226223	23	10	0.975125
607	17	0.9	5	10	4	-5	0.0831718	0.102883	38	10	0.997672
607	18	0.9	5	10	4	-5	0.428234	-0.0487044	10	10	0.937453
607	19	0.9	5	10	4	-5	0.111561	-0.00356881	28	10	0.995758
607	20	0.9	5	10	4	-5	0.283358	0.156143	21	10	0.981962
607	21	0.9	5	10	4	-5	0.106811	-0.0893841	23	10	0.987765
607	22	0.9	5	10	4	-5	-0.0956536	-0.0524365	37	10	0.99717
607	23	0.9	5	10	4	-5	0.27511	0.174313	27	10	0.98726
607	24	0.9	5	10	4	-5	0.0865255	0.044213	40	10	0.998585
607	25	0.9	5	10	4	-5	-0.0529157	0.0104597	52	10	0.997513
607	26	0.9	5	10	4	-5	0.0969604	0.0201009	29	10	0.996483
607	27	0.9	5	10	4	-5	-0.0341849	-0.111459	33	10	0.995464
607	28	0.9	5	10	4	-5	0.105669	0.0373674	33	10	0.9983
607	29	0.9	5	10	4	-5	0.124284	0.116002	37	10	0.996336
607	30	0.9	5	10	4	-5	0.153505	-0.114881	16	10	0.967124
607	31	0.9	5	10	4	-5	0.11563	0.036695	30	10	0.996985
607	32	0.9	5	10	4	-5	0.287799	0.164363	22	10	0.983005
607	33	0.9	5	10	4	-5	0.318492	0.0354529	24	10	0.987892
607	34	0.9	5	10	4	-5	0.239632	0.069509	25	10	0.990921
607	35	0.9	5	10	4	-5	0.26386	0.000868995	17	10	0.975823
607	36	0.9	5	10	4	-5	-0.13506	-0.130871	36	10	0.992743
607	37	0.9	5	10	4	-5	0.206334	-0.0217226	19	10	0.98137
607	38	0.9	5	10	4	-5	0.278704	0.0938223	23	10	0.987222
607	39	0.9	5	10	4	-5	0.36571	0.0506833	16	10	0.971497
607	40	0.9	5	10	4	-5	0.269204	0.00988713	19	10	0.981617
607	41	0.9	5	10	4	-5	0.109624	0.00761757	30	10	0.997208
607	42	0.9	5	10	4	-5	0.435506	-0.0232852	10	10	0.937773
607	43	0.9	5	10	4	-5	0.472177	0.0736096	14	10	0.96099
607	44	0.9	5	10	4	-5	0.238676	0.23053	33	10	0.986319
607	45	0.9	5	10	4	-5	0.179887	0.0963509	28	10	0.993828
607	46	0.9	5	10	4	-5	-0.0442432	-0.120813	32	10	0.994058
607	47	0.9	5	10	4	-5	0.0740166	-0.194292	21	10	0.977776
607	48	0.9	5	10	4	-5	0.0807958	0.0484929	34	10	0.998661
607	49	0.9	5	10	4	-5	-0.0673284	-0.090567	38	10	0.997616
607	50	0.9	5	10	4	-5	-0.10316	-0.0912417	35	10	0.994899
608	1	0.9	5	10	4	-4.5	0.0292894	0.0903185	47	10	0.99688
608	2	0.9	5	10	4	-4.5	-0.0903113	-0.101101	41	10	0.997439
608	3	0.9	5	10	4	-4.5	0.103673	0.0218326	36	10	0.998854
608	4	0.9	5	10	4	-4.5	-0.0149369	-0.0223733	34	10	0.998329
608	5	0.9	5	10	4	-4.5	0.144033	0.0368314	30	10	0.996696
608	6	0.9	5	10	4	-4.5	0.0234804	-0.0641774	40	10	0.9993
608	7	0.9	5	10	4	-4.5	0.381499	0.187702	25	10	0.979973
608	8	0.9	5	10	4	-4.5	-0.0073868	-0.0144742	36	10	0.999328
608	9	0.9	5	10	4	-4.5	-0.0857648	-0.0525487	47	10	0.998566
608	10	0.9	5	10	4	-4.5	0.0265096	0.135364	39	10	0.997185
608	11	0.9	5	10	4	-4.5	0.0746546	0.0085115	34	10	0.999046
608	12	0.9	5	10	4	-4.5	0.181718	0.198879	37	10	0.990274
608	13	0.9	5	10	4	-4.5	-0.0203176	-0.132326	29	10	0.991523
608	14	0.9	5	10	4	-4.5	-0.00295557	0.0101473	46	10	0.999048
608	15	0.9	5	10	4	-4.5	-0.133428	-0.17274	44	10	0.993691
608	16	0.9	5	10	4	-4.5	0.0981062	-0.0497126	27	10	0.994334
608	17	0.9	5	10	4	-4.5	0.248061	0.0663247	25	10	0.990767
608	18	0.9	5	10	4	-4.5	-0.0388582	-0.14138	33	10	0.994194
608	19	0.9	5	10	4	-4.5	0.126781	-0.00222325	28	10	0.995758
608	20	0.9	5	10	4	-4.5	0.18402	0.0374593	26	10	0.993381
608	21	0.9	5	10	4	-4.5	0.107476	0.126653	48	10	0.99227
608	22	0.9	5	10	4	-4.5	0.129631	0.0447311	28	10	0.995452
608	23	0.9	5	10	4	-4.5	0.187402	0.110229	37	10	0.994084
608	24	0.9	5	10	4	-4.5	-0.154209	-0.204804	30	10	0.981736
608	25	0.9	5	10	4	-4.5	0.14126	0.131732	36	10	0.995348
608	26	0.9	5	10	4	-4.5	0.0937364	-0.00772414	29	10	0.996523
608	27	0.9	5	10	4	-4.5	-0.0463539	-0.0752823	38	10	0.998459
608	28	0.9	5	10	4	-4.5	0.105091	-0.0203687	25	10	0.992206
608	29	0.9	5	10	4	-4.5	-0.0107046	0.0289255	43	10	0.999673
608	30	0.9	5	10	4	-4.5	-0.0489528	0.00616787	35	10	0.998091
608	31	0.9	5	10	4	-4.5	0.175393	-0.10105	17	10	0.972635
608	32	0.9	5	10	4	-4.5	0.0737353	-0.230157	28	14	0.989645
608	33	0.9	5	10	4	-4.5	0.102447	-0.0790259	22	10	0.985844
608	34	0.9	5	10	4	-4.5	0.210632	0.0232895	27	10	0.993837
608	35	0.9	5	10	4	-4.5	0.0134917	-0.0987142	38	11	0.998936
608	36	0.9	5	10	4	-4.5	-0.0417169	-0.156791	30	10	0.990756
608	37	0.9	5	10	4	-4.5	0.0621738	0.0970786	45	10	0.996586
608	38	0.9	5	10	4	-4.5	-0.0173726	0.0474277	46	10	0.998884
608	39	0.9	5	10	4	-4.5	-0.221373	-0.23835	47	10	0.986489
608	40	0.9	5	10	4	-4.5	0.17136	0.151072	25	10	0.989239
608	41	0.9	5	10	4	-4.5	0.248369	0.122891	24	10	0.988192
608	42	0.9	5	10	4	-4.5	0.175489	0.034561	28	10	0.995112
608	43	0.9	5	10	4	-4.5	0.160759	0.0375955	25	10	0.992451
608	44	0.9	5	10	4	-4.5	0.207787	-0.0479047	15	10	0.966048
608	45	0.9	5	10	4	-4.5	0.0397285	-0.0549057	27	10	0.993172
608	46	0.9	5	10	4	-4.5	-0.221736	-0.139361	57	10	0.991331
608	47	0.9	5	10	4	-4.5	0.00101997	-0.0624245	31	10	0.9962
608	48	0.9	5	10	4	-4.5	0.279207	0.135841	25	10	0.987693
608	49	0.9	5	10	4	-4.5	-0.160922	-0.194033	32	10	0.984509
608	50	0.9	5	10	4	-4.5	0.0162249	-0.0084529	33	10	0.998413
609	1	0.9	5	10	4	-4	-0.168566	-0.163764	43	10	0.992699
609	2	0.9	5	10	4	-4	-0.00198746	-0.00478042	45	10	0.999326
609	3	0.9	5	10	4	-4	-0.0225239	-0.0552686	47	10	0.99853
609	4	0.9	5	10	4	-4	-0.0341667	-0.0612675	52	15	0.991021
609	5	0.9	5	10	4	-4	-0.270832	-0.114102	50	10	0.990643
609	6	0.9	5	10	4	-4	-0.0327185	0.0230867	44	10	0.999617
609	7	0.9	5	10	4	-4	-0.177734	-0.160968	40	10	0.991412
609	8	0.9	5	10	4	-4	0.0484761	0.0387049	33	10	0.998506
609	9	0.9	5	10	4	-4	-0.190773	-0.254937	36	10	0.982384
609	10	0.9	5	10	4	-4	-0.00822917	-0.0356236	40	10	0.9998
609	11	0.9	5	10	4	-4	0.0997358	0.0899431	34	10	0.997598
609	12	0.9	5	10	4	-4	0.0699811	-0.0343283	33	10	0.998586
609	13	0.9	5	10	4	-4	0.187279	0.110716	43	10	0.991322
609	14	0.9	5	10	4	-4	0.0786259	0.0905234	35	10	0.998004
609	15	0.9	5	10	4	-4	-0.114291	0.00718542	54	9	0.996487
609	16	0.9	5	10	4	-4	0.139232	0.0559779	35	10	0.997593
609	17	0.9	5	10	4	-4	0.0578045	0.013822	38	10	0.999635
609	18	0.9	5	10	4	-4	0.14552	0.0838488	34	10	0.996818
609	19	0.9	5	10	4	-4	0.0630528	-0.0369482	29	10	0.996064
609	20	0.9	5	10	4	-4	0.3212	0.12037	23	10	0.984929
609	21	0.9	5	10	4	-4	-0.0695142	-0.0814617	37	10	0.997437
609	22	0.9	5	10	4	-4	0.0326183	-0.0583402	29	10	0.995219
609	23	0.9	5	10	4	-4	0.0165734	-0.0057005	37	10	0.999779
609	24	0.9	5	10	4	-4	0.235779	0.109481	29	10	0.992305
609	25	0.9	5	10	4	-4	0.0560234	0.129111	37	10	0.997166
609	26	0.9	5	10	4	-4	0.205072	0.265547	38	10	0.984162
609	27	0.9	5	10	4	-4	0.0237879	-0.036556	30	10	0.996268
609	28	0.9	5	10	4	-4	0.0201605	-0.046011	36	10	0.999279
609	29	0.9	5	10	4	-4	-0.122593	-0.0324122	53	10	0.997083
609	30	0.9	5	10	4	-4	0.152025	0.100295	31	10	0.99566
609	31	0.9	5	10	4	-4	0.0667754	0.0802776	44	10	0.997278
609	32	0.9	5	10	4	-4	0.042945	-0.0236529	29	10	0.995858
609	33	0.9	5	10	4	-4	-0.0985655	-0.0646438	51	10	0.997363
609	34	0.9	5	10	4	-4	-0.025072	0.0208388	53	10	0.996592
609	35	0.9	5	10	4	-4	0.0444081	-0.0591344	36	10	0.999093
609	36	0.9	5	10	4	-4	0.010173	0.0619983	43	10	0.999073
609	37	0.9	5	10	4	-4	0.0136476	0.100738	59	10	0.990413
609	38	0.9	5	10	4	-4	0.12483	0.0457123	38	10	0.99786
609	39	0.9	5	10	4	-4	-0.0386839	0.0583525	53	10	0.9964
609	40	0.9	5	10	4	-4	0.0758636	0.0097402	29	10	0.996398
609	41	0.9	5	10	4	-4	0.0494181	-0.0654564	27	10	0.993232
609	42	0.9	5	10	4	-4	-0.0554401	-0.0235307	49	10	0.998523
609	43	0.9	5	10	4	-4	-0.0410741	-0.0617362	44	12	0.998577
609	44	0.9	5	10	4	-4	-0.182424	-0.16235	46	10	0.992655
609	45	0.9	5	10	4	-4	0.05326	0.0419433	47	10	0.997155
609	46	0.9	5	10	4	-4	0.195172	0.0188046	25	10	0.99239
609	47	0.9	5	10	4	-4	-0.0512458	-0.0411784	41	10	0.999448
609	48	0.9	5	10	4	-4	0.247137	0.188605	32	10	0.988593
609	49	0.9	5	10	4	-4	-0.111401	0.0233248	51	10	0.997815
609	50	0.9	5	10	4	-4	0.0568873	-0.0411596	35	10	0.999129
610	1	0.9	5	10	6	-7	0.632583	0.116107	10	10	0.896531
610	2	0.9	5	10	6	-7	0.415316	-0.176086	10	10	0.889915
610	3	0.9	5	10	6	-7	0.501319	-0.0696923	10	10	0.896621
610	4	0.9	5	10	6	-7	0.688414	0.0966353	10	10	0.896138
610	5	0.9	5	10	6	-7	0.618506	0.0437419	10	10	0.898195
610	6	0.9	5	10	6	-7	0.541981	0.0153155	10	10	0.89807
610	7	0.9	5	10	6	-7	0.569133	-0.0582533	10	10	0.89795
610	8	0.9	5	10	6	-7	0.828188	0.199963	10	10	0.886024
610	9	0.9	5	10	6	-7	0.612741	0.0291442	10	10	0.898367
610	10	0.9	5	10	6	-7	0	0	10	10	0.851701
610	11	0.9	5	10	6	-7	0	0	10	10	0.851701
610	12	0.9	5	10	6	-7	0.592185	0.0298397	10	10	0.89839
610	13	0.9	5	10	6	-7	0.621766	-0.0167047	10	10	0.898395
610	14	0.9	5	10	6	-7	0.43422	-0.0242355	17	10	0.948255
610	15	0.9	5	10	6	-7	0.517119	-0.065491	10	10	0.897071
610	16	0.9	5	10	6	-7	0.399638	-0.15657	10	10	0.889987
610	17	0.9	5	10	6	-7	0.588676	-0.0171578	10	10	0.898464
610	18	0.9	5	10	6	-7	0	0	10	10	0.851701
610	19	0.9	5	10	6	-7	0.572045	-0.0551526	10	10	0.898018
610	20	0.9	5	10	6	-7	0	0	10	10	0.851701
610	21	0.9	5	10	6	-7	0.362236	0.0595825	18	10	0.952105
610	22	0.9	5	10	6	-7	0.644718	0.113199	10	10	0.896485
610	23	0.9	5	10	6	-7	0.606631	-0.00282827	10	10	0.898501
610	24	0.9	5	10	6	-7	0	0	10	10	0.851701
610	25	0.9	5	10	6	-7	0.632269	-0.0159143	10	10	0.898314
610	26	0.9	5	10	6	-7	0.579721	0.0157863	10	10	0.898439
610	27	0.9	5	10	6	-7	0.46834	0.0356039	14	10	0.931622
610	28	0.9	5	10	6	-7	0.510394	-0.125362	10	10	0.895384
610	29	0.9	5	10	6	-7	0.805205	0.172943	10	10	0.888708
610	30	0.9	5	10	6	-7	0.684789	0.0684219	10	10	0.896851
610	31	0.9	5	10	6	-7	0.57883	-0.0432016	10	10	0.898216
610	32	0.9	5	10	6	-7	0.58027	-0.0904546	10	10	0.897373
610	33	0.9	5	10	6	-7	0.595497	0.031211	10	10	0.898382
610	34	0.9	5	10	6	-7	0.637313	0.083305	10	10	0.897363
610	35	0.9	5	10	6	-7	0.661178	0.101025	10	10	0.896589
610	36	0.9	5	10	6	-7	0.511944	-0.0314628	10	10	0.8974
610	37	0.9	5	10	6	-7	0.685819	0.119767	10	10	0.895528
610	38	0.9	5	10	6	-7	0.474808	-0.0961663	10	10	0.895252
610	39	0.9	5	10	6	-7	0	0	10	10	0.851701
610	40	0.9	5	10	6	-7	0.598071	0.063807	10	10	0.897965
610	41	0.9	5	10	6	-7	0.570293	-0.0400136	10	10	0.8982
610	42	0.9	5	10	6	-7	0.62641	0.113489	10	10	0.896665
610	43	0.9	5	10	6	-7	0.600208	0.0737033	10	10	0.897781
610	44	0.9	5	10	6	-7	0.507556	-0.0288847	10	10	0.897318
610	45	0.9	5	10	6	-7	0.573683	0.0440442	10	10	0.898177
610	46	0.9	5	10	6	-7	0.615399	-0.0232701	10	10	0.898396
610	47	0.9	5	10	6	-7	0.555215	-0.108633	10	10	0.896687
610	48	0.9	5	10	6	-7	0.578627	0.00146986	10	10	0.898467
610	49	0.9	5	10	6	-7	0.546711	-0.00267734	10	10	0.898168
610	50	0.9	5	10	6	-7	0.44493	-0.218108	10	10	0.889025
611	1	0.9	5	10	6	-6.5	0.514762	-0.0896433	10	10	0.896516
611	2	0.9	5	10	6	-6.5	0.522363	0.0741085	16	10	0.941707
611	3	0.9	5	10	6	-6.5	0.600684	0.0733268	10	10	0.897788
611	4	0.9	5	10	6	-6.5	0.57514	-0.0286	10	10	0.898338
611	5	0.9	5	10	6	-6.5	0.672382	0.0196559	10	10	0.897701
611	6	0.9	5	10	6	-6.5	0.270457	-0.118614	21	10	0.960986
611	7	0.9	5	10	6	-6.5	0.494611	-0.0990156	10	10	0.895777
611	8	0.9	5	10	6	-6.5	0.52249	-0.0934524	10	10	0.896585
611	9	0.9	5	10	6	-6.5	0.498953	-0.106953	10	10	0.895674
611	10	0.9	5	10	6	-6.5	0.577542	0.00480055	10	10	0.898458
611	11	0.9	5	10	6	-6.5	0.503656	-0.0813578	10	10	0.896443
611	12	0.9	5	10	6	-6.5	0.605474	-0.0643663	10	10	0.897946
611	13	0.9	5	10	6	-6.5	0.652063	0.0415231	10	10	0.897877
611	14	0.9	5	10	6	-6.5	0.645454	-0.0149058	10	10	0.898171
611	15	0.9	5	10	6	-6.5	0.513825	-0.0872737	10	10	0.896551
611	16	0.9	5	10	6	-6.5	0.665618	0.0260956	10	10	0.897792
611	17	0.9	5	10	6	-6.5	0.59897	-0.0270674	10	10	0.898414
611	18	0.9	5	10	6	-6.5	0.510798	-0.0696835	10	10	0.896853
611	19	0.9	5	10	6	-6.5	0.644421	0.0289574	10	10	0.898101
611	20	0.9	5	10	6	-6.5	0.542448	-0.00351284	10	10	0.898107
611	21	0.9	5	10	6	-6.5	0.223235	0.0457321	29	10	0.982172
611	22	0.9	5	10	6	-6.5	0.427532	-0.130622	10	10	0.892353
611	23	0.9	5	10	6	-6.5	0.574374	-0.0621321	11	10	0.90799
611	24	0.9	5	10	6	-6.5	0.608235	0.002582	10	10	0.898496
611	25	0.9	5	10	6	-6.5	0.102352	-0.228263	24	10	0.958881
611	26	0.9	5	10	6	-6.5	0.597637	-0.0235425	10	10	0.898439
611	27	0.9	5	10	6	-6.5	0.769872	0.083506	10	10	0.893571
611	28	0.9	5	10	6	-6.5	0.627259	-0.0226937	10	10	0.898323
611	29	0.9	5	10	6	-6.5	0.559995	-0.0926332	10	10	0.897171
611	30	0.9	5	10	6	-6.5	0.569385	0.0581774	10	10	0.897953
611	31	0.9	5	10	6	-6.5	0.511474	-0.0577276	10	10	0.897074
611	32	0.9	5	10	6	-6.5	0.531827	-0.116565	10	10	0.896109
611	33	0.9	5	10	6	-6.5	0.590613	0.0185406	10	10	0.898461
611	34	0.9	5	10	6	-6.5	0.621152	0.0158783	10	10	0.898403
611	35	0.9	5	10	6	-6.5	0.674657	0.0826452	10	10	0.896787
611	36	0.9	5	10	6	-6.5	0.511345	-0.107462	10	10	0.895966
611	37	0.9	5	10	6	-6.5	0.573673	0.0416688	10	10	0.898205
611	38	0.9	5	10	6	-6.5	0.538185	0.0874916	14	10	0.930376
611	39	0.9	5	10	6	-6.5	0.53344	-0.131312	10	10	0.895645
611	40	0.9	5	10	6	-6.5	0	0	10	10	0.851701
611	41	0.9	5	10	6	-6.5	0.543489	-0.091387	10	10	0.897
611	42	0.9	5	10	6	-6.5	0.521624	-0.0808926	10	10	0.896862
611	43	0.9	5	10	6	-6.5	0.499242	0.027202	15	10	0.93765
611	44	0.9	5	10	6	-6.5	0.648871	0.0541439	10	10	0.89776
611	45	0.9	5	10	6	-6.5	0.511862	-0.101376	10	10	0.896149
611	46	0.9	5	10	6	-6.5	0.769922	0.122792	10	10	0.892483
611	47	0.9	5	10	6	-6.5	0.681823	0.0840356	10	10	0.8966
611	48	0.9	5	10	6	-6.5	0.404817	-0.17899	10	10	0.889253
611	49	0.9	5	10	6	-6.5	0.601908	0.086874	10	10	0.897494
611	50	0.9	5	10	6	-6.5	0.712324	0.136449	10	10	0.89423
612	1	0.9	5	10	6	-6	0.412019	-0.168631	10	10	0.890096
612	2	0.9	5	10	6	-6	0.544865	0.0167372	10	10	0.898106
612	3	0.9	5	10	6	-6	0.534489	0.0610477	14	10	0.930977
612	4	0.9	5	10	6	-6	0.632175	0.0993959	10	10	0.897019
612	5	0.9	5	10	6	-6	0.630519	0.091626	10	10	0.897234
612	6	0.9	5	10	6	-6	0.677474	0.018242	10	10	0.897602
612	7	0.9	5	10	6	-6	0.441337	0.00615602	17	10	0.948298
612	8	0.9	5	10	6	-6	0.541089	-0.031254	10	10	0.897957
612	9	0.9	5	10	6	-6	0.68215	0.0364163	10	10	0.897364
612	10	0.9	5	10	6	-6	0.630352	0.00152698	10	10	0.898366
612	11	0.9	5	10	6	-6	0.61607	0.0834758	10	10	0.897527
612	12	0.9	5	10	6	-6	0.741165	0.215821	10	10	0.88949
612	13	0.9	5	10	6	-6	0.631747	0.0668493	10	10	0.897751
612	14	0.9	5	10	6	-6	0.58838	0.0490701	10	10	0.898179
612	15	0.9	5	10	6	-6	0.581319	-0.036215	10	10	0.898303
612	16	0.9	5	10	6	-6	0.190568	-0.163083	21	10	0.95644
612	17	0.9	5	10	6	-6	0.610815	0.0392249	10	10	0.898282
612	18	0.9	5	10	6	-6	0.166956	-0.206826	21	10	0.952965
612	19	0.9	5	10	6	-6	0.237013	0.0249415	37	10	0.991291
612	20	0.9	5	10	6	-6	0.587449	0.068905	10	10	0.897861
612	21	0.9	5	10	6	-6	0.521869	-0.116596	10	10	0.895919
612	22	0.9	5	10	6	-6	0.612396	0.0254192	10	10	0.898396
612	23	0.9	5	10	6	-6	0.729524	0.113605	10	10	0.894425
612	24	0.9	5	10	6	-6	0.463457	0.1561	29	10	0.971797
612	25	0.9	5	10	6	-6	0.185671	0.124904	44	10	0.993459
612	26	0.9	5	10	6	-6	0.316931	-0.257291	10	10	0.879211
612	27	0.9	5	10	6	-6	0.644626	0.0991129	10	10	0.896889
612	28	0.9	5	10	6	-6	0.472598	0.121731	22	10	0.962097
612	29	0.9	5	10	6	-6	0.271668	-0.156666	16	10	0.935947
612	30	0.9	5	10	6	-6	0.655778	0.0749423	10	10	0.897296
612	31	0.9	5	10	6	-6	0.385439	0.208238	35	10	0.977712
612	32	0.9	5	10	6	-6	0.633234	0.00591131	10	10	0.898334
612	33	0.9	5	10	6	-6	0.594412	0.0235396	10	10	0.898438
612	34	0.9	5	10	6	-6	0.508038	-0.0685498	10	10	0.896809
612	35	0.9	5	10	6	-6	0.443496	-0.138225	10	10	0.892771
612	36	0.9	5	10	6	-6	-0.00864583	-0.264231	29	10	0.963153
612	37	0.9	5	10	6	-6	0.213957	0.0476747	31	10	0.985228
612	38	0.9	5	10	6	-6	0.318492	0.103495	29	10	0.980104
612	39	0.9	5	10	6	-6	0.532606	-0.038225	10	10	0.897754
612	40	0.9	5	10	6	-6	0.591472	0.00354232	10	10	0.898507
612	41	0.9	5	10	6	-6	0.359007	-0.0172524	25	10	0.974072
612	42	0.9	5	10	6	-6	0.540672	-0.0616613	10	10	0.89757
612	43	0.9	5	10	6	-6	0.597687	0.0236901	10	10	0.898438
612	44	0.9	5	10	6	-6	0.793931	0.238918	10	10	0.885699
612	45	0.9	5	10	6	-6	0.532801	-0.0198983	10	10	0.897901
612	46	0.9	5	10	6	-6	0.634682	0.0442107	10	10	0.898061
612	47	0.9	5	10	6	-6	0.472928	0.0282289	16	10	0.943168
612	48	0.9	5	10	6	-6	0.0592844	-0.0179049	47	10	0.997893
612	49	0.9	5	10	6	-6	0.275512	-0.0626045	18	10	0.950012
612	50	0.9	5	10	6	-6	0.525528	-0.0669477	10	10	0.897217
613	1	0.9	5	10	6	-5.5	0.291975	0.0465674	25	10	0.974458
613	2	0.9	5	10	6	-5.5	0.408957	-0.192201	10	10	0.888809
613	3	0.9	5	10	6	-5.5	0.198201	-0.136491	24	10	0.968017
613	4	0.9	5	10	6	-5.5	0.202705	0.0857774	41	10	0.993225
613	5	0.9	5	10	6	-5.5	0.064963	-0.0776216	39	10	0.992015
613	6	0.9	5	10	6	-5.5	0.356214	0.0987401	30	10	0.980368
613	7	0.9	5	10	6	-5.5	0.525991	0.13216	21	10	0.956948
613	8	0.9	5	10	6	-5.5	0.0379576	-0.11279	34	10	0.98403
613	9	0.9	5	10	6	-5.5	0.259393	-0.317452	10	10	0.870009
613	10	0.9	5	10	6	-5.5	0.623842	0.044966	10	10	0.898146
613	11	0.9	5	10	6	-5.5	0.417774	-0.092327	13	10	0.922639
613	12	0.9	5	10	6	-5.5	0.54804	0.0647989	16	10	0.941203
613	13	0.9	5	10	6	-5.5	0.29635	-0.0710931	21	10	0.962784
613	14	0.9	5	10	6	-5.5	0.391692	0.27644	40	10	0.973542
613	15	0.9	5	10	6	-5.5	0.608341	0.0663414	10	10	0.897904
613	16	0.9	5	10	6	-5.5	0.541838	0.00937955	10	10	0.898088
613	17	0.9	5	10	6	-5.5	0.178113	-0.031704	30	10	0.983551
613	18	0.9	5	10	6	-5.5	0.0661329	-0.0105588	43	10	0.995989
613	19	0.9	5	10	6	-5.5	0.0618015	-0.168593	40	10	0.989505
613	20	0.9	5	10	6	-5.5	0.513652	-0.00923587	13	10	0.92498
613	21	0.9	5	10	6	-5.5	0.459247	0.0778227	17	10	0.94729
613	22	0.9	5	10	6	-5.5	0.181688	0.000310286	35	10	0.990362
613	23	0.9	5	10	6	-5.5	0.227971	-0.056744	24	10	0.971058
613	24	0.9	5	10	6	-5.5	0.292263	-0.0660424	19	10	0.955067
613	25	0.9	5	10	6	-5.5	0.456865	-0.00890199	15	10	0.937933
613	26	0.9	5	10	6	-5.5	0.116703	-0.0504138	38	10	0.992503
613	27	0.9	5	10	6	-5.5	0.64902	0.0385412	10	10	0.897952
613	28	0.9	5	10	6	-5.5	0.286279	0.103189	29	10	0.980682
613	29	0.9	5	10	6	-5.5	0.0176898	-0.137064	35	10	0.983697
613	30	0.9	5	10	6	-5.5	0.264248	-0.0839744	23	10	0.968348
613	31	0.9	5	10	6	-5.5	0.595637	-0.0328825	10	10	0.898368
613	32	0.9	5	10	6	-5.5	0.33725	0.0138819	23	10	0.969745
613	33	0.9	5	10	6	-5.5	0.279077	0.0479779	33	10	0.986873
613	34	0.9	5	10	6	-5.5	0.372597	0.0461594	22	10	0.966483
613	35	0.9	5	10	6	-5.5	0.55922	-0.110919	10	10	0.896662
613	36	0.9	5	10	6	-5.5	0.0516066	-0.080101	41	10	0.993376
613	37	0.9	5	10	6	-5.5	0.412039	0.00870967	18	10	0.952803
613	38	0.9	5	10	6	-5.5	0.428763	-0.0516414	23	10	0.9677
613	39	0.9	5	10	6	-5.5	0.172451	0.153693	53	10	0.993388
613	40	0.9	5	10	6	-5.5	0.357261	0.0170064	24	10	0.971968
613	41	0.9	5	10	6	-5.5	0.164502	0.06972	43	10	0.995155
613	42	0.9	5	10	6	-5.5	0.0475394	-0.13467	49	10	0.995861
613	43	0.9	5	10	6	-5.5	-0.0153746	-0.0280735	56	10	0.999502
613	44	0.9	5	10	6	-5.5	0.314521	0.123333	30	10	0.980844
613	45	0.9	5	10	6	-5.5	0.423316	0.0573187	19	10	0.95618
613	46	0.9	5	10	6	-5.5	0.571993	0.0229111	10	10	0.898357
613	47	0.9	5	10	6	-5.5	0.478251	0.130123	29	10	0.971895
613	48	0.9	5	10	6	-5.5	0.564256	0.00542068	13	10	0.924578
613	49	0.9	5	10	6	-5.5	0.26906	0.0800209	32	10	0.985443
613	50	0.9	5	10	6	-5.5	0.144286	-0.0352194	27	10	0.97661
614	1	0.9	5	10	6	-5	0.199885	-0.112016	22	10	0.962567
614	2	0.9	5	10	6	-5	0.259966	0.0719778	39	10	0.991046
614	3	0.9	5	10	6	-5	-0.0151917	-0.0703153	45	10	0.994663
614	4	0.9	5	10	6	-5	0.219699	-0.0323747	32	10	0.986744
614	5	0.9	5	10	6	-5	0.205279	0.135188	42	10	0.991931
614	6	0.9	5	10	6	-5	0.271005	0.0197463	32	10	0.986298
614	7	0.9	5	10	6	-5	0.330398	0.0729724	26	10	0.975789
614	8	0.9	5	10	6	-5	0.125307	-0.134432	36	10	0.988356
614	9	0.9	5	10	6	-5	0.214286	0.0659291	38	10	0.99185
614	10	0.9	5	10	6	-5	0.0441044	-0.179058	26	10	0.964275
614	11	0.9	5	10	6	-5	0.278438	0.110497	36	10	0.987791
614	12	0.9	5	10	6	-5	0.0206593	0.0620877	77	10	0.99574
614	13	0.9	5	10	6	-5	0.302614	0.0760926	33	10	0.985719
614	14	0.9	5	10	6	-5	-0.124443	-0.204804	50	10	0.987533
614	15	0.9	5	10	6	-5	0.137234	-0.0590846	35	10	0.989577
614	16	0.9	5	10	6	-5	0.416055	0.0250283	21	10	0.963207
614	17	0.9	5	10	6	-5	0.343204	0.171017	27	10	0.973818
614	18	0.9	5	10	6	-5	0.359342	0.11925	31	10	0.980614
614	19	0.9	5	10	6	-5	0.548729	0.158478	19	10	0.949378
614	20	0.9	5	10	6	-5	0.232749	0.00174941	28	10	0.980757
614	21	0.9	5	10	6	-5	0.1461	0.00566346	42	10	0.995653
614	22	0.9	5	10	6	-5	0.315629	-0.065752	22	10	0.966325
614	23	0.9	5	10	6	-5	0.253849	0.0920812	32	10	0.98537
614	24	0.9	5	10	6	-5	-0.244244	-0.140115	91	10	0.98966
614	25	0.9	5	10	6	-5	0.234652	0.159002	52	10	0.99033
614	26	0.9	5	10	6	-5	0.336856	0.0884867	26	10	0.975318
614	27	0.9	5	10	6	-5	0.177413	-0.148814	28	10	0.976711
614	28	0.9	5	10	6	-5	0.276618	-0.0797818	20	10	0.958496
614	29	0.9	5	10	6	-5	0.324011	-0.0792384	19	10	0.955476
614	30	0.9	5	10	6	-5	0.129359	-0.0682531	36	10	0.990398
614	31	0.9	5	10	6	-5	0.120581	-0.0374919	40	10	0.994294
614	32	0.9	5	10	6	-5	0.191417	-0.1029	27	10	0.976598
614	33	0.9	5	10	6	-5	0.191355	-0.142741	30	10	0.980878
614	34	0.9	5	10	6	-5	0.289605	0.20677	43	10	0.985215
614	35	0.9	5	10	6	-5	0.204441	-0.124152	23	10	0.965655
614	36	0.9	5	10	6	-5	0.149058	0.0270769	39	10	0.99372
614	37	0.9	5	10	6	-5	-0.0650144	0.0448701	78	10	0.997332
614	38	0.9	5	10	6	-5	-0.228278	-0.19863	75	10	0.988931
614	39	0.9	5	10	6	-5	0.246404	0.0784303	38	10	0.990836
614	40	0.9	5	10	6	-5	0.234655	0.133689	45	10	0.991707
614	41	0.9	5	10	6	-5	0.185979	0.0294148	42	10	0.994967
614	42	0.9	5	10	6	-5	0.566212	-0.0457178	10	10	0.898102
614	43	0.9	5	10	6	-5	0.0395905	0.102014	67	10	0.997162
614	44	0.9	5	10	6	-5	0.133744	-0.208742	24	10	0.961805
614	45	0.9	5	10	6	-5	0.312238	0.0444558	22	10	0.966645
614	46	0.9	5	10	6	-5	0.241407	0.040662	30	10	0.983853
614	47	0.9	5	10	6	-5	-0.169104	-0.0956632	65	10	0.995382
614	48	0.9	5	10	6	-5	0.0512955	0.00585661	45	10	0.996942
614	49	0.9	5	10	6	-5	0.345526	0.105191	31	10	0.981617
614	50	0.9	5	10	6	-5	0.435765	0.139038	25	10	0.968937
615	1	0.9	5	10	6	-4.5	0.259652	0.0249777	35	10	0.98932
615	2	0.9	5	10	6	-4.5	0.224868	0.0703801	37	10	0.990899
615	3	0.9	5	10	6	-4.5	0.0293101	0.0190923	47	10	0.997554
615	4	0.9	5	10	6	-4.5	0.294233	0.144255	37	10	0.986523
615	5	0.9	5	10	6	-4.5	0.156146	0.113385	47	10	0.995257
615	6	0.9	5	10	6	-4.5	0.000694814	-0.0704605	53	10	0.998496
615	7	0.9	5	10	6	-4.5	0.0501188	0.13706	71	10	0.99456
615	8	0.9	5	10	6	-4.5	0.319517	-0.0471564	24	10	0.972048
615	9	0.9	5	10	6	-4.5	-0.0647966	-0.164843	51	10	0.992946
615	10	0.9	5	10	6	-4.5	0.0659701	0.13583	60	10	0.996586
615	11	0.9	5	10	6	-4.5	0.0232933	0.00671822	60	10	0.999912
615	12	0.9	5	10	6	-4.5	0.183637	-0.0169775	33	10	0.988078
615	13	0.9	5	10	6	-4.5	0.180222	0.101427	47	10	0.995017
615	14	0.9	5	10	6	-4.5	-0.0626317	-0.0718716	60	10	0.998638
615	15	0.9	5	10	6	-4.5	0.15114	-0.0314349	30	10	0.983025
615	16	0.9	5	10	6	-4.5	-0.17849	-0.0938935	75	10	0.995403
615	17	0.9	5	10	6	-4.5	0.0495703	-0.00208448	57	10	0.999754
615	18	0.9	5	10	6	-4.5	0.0917334	0.00502049	44	10	0.996775
615	19	0.9	5	10	6	-4.5	0.260533	0.181572	46	10	0.988334
615	20	0.9	5	10	6	-4.5	0.0698637	0.00712292	45	10	0.997136
615	21	0.9	5	10	6	-4.5	-0.0211757	0.0758761	64	10	0.998998
615	22	0.9	5	10	6	-4.5	0.0893875	0.0865703	62	10	0.997334
615	23	0.9	5	10	6	-4.5	-0.0712073	-0.103281	65	10	0.997891
615	24	0.9	5	10	6	-4.5	0.0601223	0.112059	70	10	0.99547
615	25	0.9	5	10	6	-4.5	0.0734141	0.0689762	49	10	0.997916
615	26	0.9	5	10	6	-4.5	0.112021	0.0270631	42	10	0.995652
615	27	0.9	5	10	6	-4.5	0.0344218	0.0714667	62	10	0.99889
615	28	0.9	5	10	6	-4.5	0.417378	0.0312272	20	10	0.960049
615	29	0.9	5	10	6	-4.5	0.0462014	-0.00997955	51	11	0.998737
615	30	0.9	5	10	6	-4.5	-0.027981	-0.0431118	53	10	0.998488
615	31	0.9	5	10	6	-4.5	-0.0900922	-0.0269925	67	10	0.999059
615	32	0.9	5	10	6	-4.5	-0.0319521	-0.11009	46	10	0.99367
615	33	0.9	5	10	6	-4.5	-0.0663799	-0.130284	54	10	0.995548
615	34	0.9	5	10	6	-4.5	0.164588	0.0471872	47	10	0.996646
615	35	0.9	5	10	6	-4.5	0.263508	0.00596778	28	10	0.980806
615	36	0.9	5	10	6	-4.5	0.215396	0.00954509	27	10	0.978579
615	37	0.9	5	10	6	-4.5	-0.116545	0.00815968	87	10	0.995391
615	38	0.9	5	10	6	-4.5	0.0314623	0.19489	75	10	0.991003
615	39	0.9	5	10	6	-4.5	-0.0447549	-0.0283213	59	10	0.99949
615	40	0.9	5	10	6	-4.5	-0.0840895	-0.165185	52	10	0.992646
615	41	0.9	5	10	6	-4.5	0.153539	0.133111	49	10	0.994878
615	42	0.9	5	10	6	-4.5	-0.044759	-0.0880957	70	10	0.998039
615	43	0.9	5	10	6	-4.5	0.0838902	-0.0498148	52	10	0.99875
615	44	0.9	5	10	6	-4.5	0.0685349	0.0124558	52	10	0.999229
615	45	0.9	5	10	6	-4.5	0.00231095	-0.059891	45	10	0.9954
615	46	0.9	5	10	6	-4.5	0.200677	0.105639	51	10	0.994243
615	47	0.9	5	10	6	-4.5	-0.0249066	-0.127923	44	10	0.991903
615	48	0.9	5	10	6	-4.5	0.0855103	0.0120897	39	10	0.993309
615	49	0.9	5	10	6	-4.5	0.0826394	-0.0830206	41	10	0.993858
615	50	0.9	5	10	6	-4.5	0.0703338	0.0220261	58	10	0.999366
616	1	0.9	5	10	6	-4	-0.0349802	-0.125345	51	10	0.99558
616	2	0.9	5	10	6	-4	0.0382197	-0.0756403	46	10	0.996415
616	3	0.9	5	10	6	-4	0.175802	0.0665897	40	10	0.993627
616	4	0.9	5	10	6	-4	-0.230795	-0.132026	82	13	0.991782
616	5	0.9	5	10	6	-4	0.0252613	-0.0393119	40	10	0.992505
616	6	0.9	5	10	6	-4	0.156302	0.115759	51	10	0.995555
616	7	0.9	5	10	6	-4	0.0631114	-0.00159241	60	10	0.999402
616	8	0.9	5	10	6	-4	-0.224653	-0.244488	55	10	0.981307
616	9	0.9	5	10	6	-4	-0.209124	-0.0561843	87	10	0.993853
616	10	0.9	5	10	6	-4	0.0772966	-0.0192354	52	10	0.999131
616	11	0.9	5	10	6	-4	0.0625228	-0.001114	51	10	0.999109
616	12	0.9	5	10	6	-4	0.203928	0.125342	51	10	0.993421
616	13	0.9	5	10	6	-4	-0.0239283	-0.0632492	53	9	0.997031
616	14	0.9	5	10	6	-4	-0.142907	-0.107285	67	10	0.996186
616	15	0.9	5	10	6	-4	-0.162073	-0.147275	73	10	0.994079
616	16	0.9	5	10	6	-4	0.278475	0.148259	48	10	0.988858
616	17	0.9	5	10	6	-4	0.160744	0.108739	55	10	0.995381
616	18	0.9	5	10	6	-4	0.0403942	0.0490296	54	10	0.999265
616	19	0.9	5	10	6	-4	0.139929	0.152298	58	10	0.994019
616	20	0.9	5	10	6	-4	-0.0924047	-0.0261439	72	10	0.99864
616	21	0.9	5	10	6	-4	-0.0191787	-0.131715	50	10	0.995342
616	22	0.9	5	10	6	-4	-0.0192915	-0.0218851	70	10	0.998982
616	23	0.9	5	10	6	-4	0.0505365	0.0315955	61	10	0.99937
616	24	0.9	5	10	6	-4	0.238793	0.274311	63	10	0.979097
616	25	0.9	5	10	6	-4	0.00114763	0.0432736	54	10	0.999176
616	26	0.9	5	10	6	-4	0.00563492	-0.0552053	47	10	0.9967
616	27	0.9	5	10	6	-4	0.16253	0.18074	56	10	0.992053
616	28	0.9	5	10	6	-4	-0.0365704	-0.0505398	67	10	0.999211
616	29	0.9	5	10	6	-4	0.0699927	0.0316407	48	10	0.998189
616	30	0.9	5	10	6	-4	0.0695148	0.0384294	51	10	0.998863
616	31	0.9	5	10	6	-4	-0.0404676	-0.0565859	60	10	0.999274
616	32	0.9	5	10	6	-4	0.117388	0.0889861	50	10	0.997227
616	33	0.9	5	10	6	-4	-0.057703	-0.0734669	57	10	0.998265
616	34	0.9	5	10	6	-4	0.172464	-0.0509099	41	10	0.994483
616	35	0.9	5	10	6	-4	0.13119	0.0594815	58	10	0.997279
616	36	0.9	5	10	6	-4	-0.0922633	-0.0586478	61	10	0.998347
616	37	0.9	5	10	6	-4	-0.0613742	-0.106969	52	10	0.995825
616	38	0.9	5	10	6	-4	-0.114103	-0.0610551	62	10	0.997811
616	39	0.9	5	10	6	-4	0.127265	0.0503346	54	10	0.997978
616	40	0.9	5	10	6	-4	-0.143262	-0.12233	61	10	0.994913
616	41	0.9	5	10	6	-4	0.165205	0.0732361	46	9	0.996185
616	42	0.9	5	10	6	-4	-0.0609753	-0.0812415	57	10	0.99801
616	43	0.9	5	10	6	-4	-0.119259	-0.138314	59	10	0.994796
616	44	0.9	5	10	6	-4	-0.0464637	0.0460807	65	10	0.999409
616	45	0.9	5	10	6	-4	-0.0338054	-0.00737273	64	10	0.99983
616	46	0.9	5	10	6	-4	-0.0103218	-0.0702436	51	10	0.997758
616	47	0.9	5	10	6	-4	-0.12341	0.0330217	75	10	0.997818
616	48	0.9	5	10	6	-4	-0.0329988	-0.116626	51	10	0.995948
616	49	0.9	5	10	6	-4	-0.0976956	-0.0693597	60	10	0.997849
616	50	0.9	5	10	6	-4	0.0466336	-0.0220527	70	10	0.997697
617	1	0.9	5	10	8	-7	0.834671	0.165328	10	10	0.859641
617	2	0.9	5	10	8	-7	0.663418	-0.0436314	10	10	0.865408
617	3	0.9	5	10	8	-7	0	0	10	10	0.805571
617	4	0.9	5	10	8	-7	0.681376	-0.0991981	10	10	0.864475
617	5	0.9	5	10	8	-7	0.770255	-0.0339896	10	10	0.864848
617	6	0.9	5	10	8	-7	0.639421	-0.039138	10	10	0.865196
617	7	0.9	5	10	8	-7	0.606469	-0.0609382	10	10	0.864313
617	8	0.9	5	10	8	-7	0	0	10	10	0.805571
617	9	0.9	5	10	8	-7	0	0	10	10	0.805571
617	10	0.9	5	10	8	-7	0.794777	0.0157132	10	10	0.864398
617	11	0.9	5	10	8	-7	0.801126	0.0605558	10	10	0.863782
617	12	0.9	5	10	8	-7	0.628609	-0.0604564	10	10	0.864755
617	13	0.9	5	10	8	-7	0.748366	0.0346904	10	10	0.865218
617	14	0.9	5	10	8	-7	0.283873	0.167958	50	10	0.986076
617	15	0.9	5	10	8	-7	0	0	10	10	0.805571
617	16	0.9	5	10	8	-7	0.623198	-0.0956625	10	10	0.863948
617	17	0.9	5	10	8	-7	0.500461	-0.238845	10	10	0.853626
617	18	0.9	5	10	8	-7	0.797573	0.0986361	10	10	0.863095
617	19	0.9	5	10	8	-7	0.527492	-0.170393	10	10	0.858467
617	20	0.9	5	10	8	-7	0.355209	-0.0602357	19	10	0.930774
617	21	0.9	5	10	8	-7	0.806164	0.0605177	10	10	0.863638
617	22	0.9	5	10	8	-7	0	0	10	10	0.805571
617	23	0.9	5	10	8	-7	0.625502	-0.0946705	10	10	0.864014
617	24	0.9	5	10	8	-7	0.630266	0.00830825	10	10	0.865248
617	25	0.9	5	10	8	-7	0.54715	-0.17438	10	10	0.859079
617	26	0.9	5	10	8	-7	0.652781	-0.0839851	10	10	0.864643
617	27	0.9	5	10	8	-7	0.659015	-0.0199002	10	10	0.865567
617	28	0.9	5	10	8	-7	0.550511	-0.161856	10	10	0.859747
617	29	0.9	5	10	8	-7	0.790934	0.113833	10	10	0.86285
617	30	0.9	5	10	8	-7	0.71917	0.0458648	10	10	0.865409
617	31	0.9	5	10	8	-7	0.589242	-0.0453406	10	10	0.864103
617	32	0.9	5	10	8	-7	0.712878	0.0310465	10	10	0.865594
617	33	0.9	5	10	8	-7	0	0	10	10	0.805571
617	34	0.9	5	10	8	-7	0.705498	0.0314513	10	10	0.865622
617	35	0.9	5	10	8	-7	0.719405	0.000458385	10	10	0.865681
617	36	0.9	5	10	8	-7	0.501193	0.0319908	21	10	0.941535
617	37	0.9	5	10	8	-7	0.82678	0.149071	10	10	0.860581
617	38	0.9	5	10	8	-7	0.785204	0.103501	10	10	0.863282
617	39	0.9	5	10	8	-7	0	0	10	10	0.805571
617	40	0.9	5	10	8	-7	0	0	10	10	0.805571
617	41	0.9	5	10	8	-7	0.599415	-0.129545	10	10	0.862456
617	42	0.9	5	10	8	-7	0.68607	0.0737642	10	10	0.865057
617	43	0.9	5	10	8	-7	0.796975	0.140452	10	10	0.861817
617	44	0.9	5	10	8	-7	0.583827	-0.117873	10	10	0.86242
617	45	0.9	5	10	8	-7	0	0	10	10	0.805571
617	46	0.9	5	10	8	-7	0.638286	-0.0130296	13	10	0.895616
617	47	0.9	5	10	8	-7	0	0	10	10	0.805571
617	48	0.9	5	10	8	-7	0	0	10	10	0.805571
617	49	0.9	5	10	8	-7	0.657821	-0.118577	10	10	0.863784
617	50	0.9	5	10	8	-7	0.579369	-0.0610573	10	10	0.863607
618	1	0.9	5	10	8	-6.5	0.705013	-0.0397761	10	10	0.865546
618	2	0.9	5	10	8	-6.5	0.932975	0.312741	10	10	0.845832
618	3	0.9	5	10	8	-6.5	0.706914	-0.033369	10	10	0.865601
618	4	0.9	5	10	8	-6.5	0.542593	-0.0605038	12	10	0.88539
618	5	0.9	5	10	8	-6.5	0.667703	-0.0613001	10	10	0.865198
618	6	0.9	5	10	8	-6.5	0.622545	-0.0823799	10	10	0.864243
618	7	0.9	5	10	8	-6.5	0.753535	0.0960913	10	10	0.864099
618	8	0.9	5	10	8	-6.5	0.35878	0.0794557	33	10	0.972688
618	9	0.9	5	10	8	-6.5	0.649171	-0.0286884	10	10	0.865412
618	10	0.9	5	10	8	-6.5	0.573728	0.00914476	10	10	0.863909
618	11	0.9	5	10	8	-6.5	0.538292	-0.121176	10	10	0.860764
618	12	0.9	5	10	8	-6.5	0.572177	-0.0167601	10	10	0.863835
618	13	0.9	5	10	8	-6.5	0.62101	-0.109068	10	10	0.863552
618	14	0.9	5	10	8	-6.5	0.530439	-0.157594	10	10	0.859132
618	15	0.9	5	10	8	-6.5	0.716175	-9.32772e-05	10	10	0.865701
618	16	0.9	5	10	8	-6.5	0.573186	-0.146578	10	10	0.861124
618	17	0.9	5	10	8	-6.5	0.552237	0.117682	20	10	0.934862
618	18	0.9	5	10	8	-6.5	0.730813	0.000696663	10	10	0.865586
618	19	0.9	5	10	8	-6.5	0.826358	0.0980212	10	10	0.862225
618	20	0.9	5	10	8	-6.5	0.585305	-0.108945	10	10	0.862724
618	21	0.9	5	10	8	-6.5	0.729478	0.0322562	10	10	0.865464
618	22	0.9	5	10	8	-6.5	0.726959	0.00344701	10	10	0.86562
618	23	0.9	5	10	8	-6.5	0.619831	-0.073653	10	10	0.864369
618	24	0.9	5	10	8	-6.5	0.136226	-0.182894	34	10	0.967778
618	25	0.9	5	10	8	-6.5	0.41831	-0.331645	10	10	0.842009
618	26	0.9	5	10	8	-6.5	0.72023	-0.0196115	10	10	0.865625
618	27	0.9	5	10	8	-6.5	0.634151	-0.0365405	10	10	0.865145
618	28	0.9	5	10	8	-6.5	0.23142	0.049524	39	10	0.98257
618	29	0.9	5	10	8	-6.5	0.688367	0.0198822	10	10	0.865716
618	30	0.9	5	10	8	-6.5	0.620687	-0.0269059	10	10	0.864995
618	31	0.9	5	10	8	-6.5	0.766723	0.129784	10	10	0.862884
618	32	0.9	5	10	8	-6.5	0.694646	-0.0840377	10	10	0.864853
618	33	0.9	5	10	8	-6.5	0.286942	-0.0288101	34	10	0.975768
618	34	0.9	5	10	8	-6.5	0.242436	0.165466	66	10	0.989941
618	35	0.9	5	10	8	-6.5	0.175161	-0.111294	30	10	0.963309
618	36	0.9	5	10	8	-6.5	0.141141	0.0609221	56	10	0.99514
618	37	0.9	5	10	8	-6.5	0.688689	-0.0273229	10	10	0.865671
618	38	0.9	5	10	8	-6.5	0.679624	-0.0234319	10	10	0.865675
618	39	0.9	5	10	8	-6.5	0.756065	0.00979774	10	10	0.865244
618	40	0.9	5	10	8	-6.5	0.590782	-0.00487909	10	10	0.864407
618	41	0.9	5	10	8	-6.5	0.829532	0.151387	10	10	0.860395
618	42	0.9	5	10	8	-6.5	0.567964	-0.0548837	10	10	0.863347
618	43	0.9	5	10	8	-6.5	0.824012	0.158712	10	10	0.860292
618	44	0.9	5	10	8	-6.5	0.600321	-0.157973	10	10	0.861421
618	45	0.9	5	10	8	-6.5	0.744625	0.0596605	10	10	0.864964
618	46	0.9	5	10	8	-6.5	0.740297	0.0306598	10	10	0.865359
618	47	0.9	5	10	8	-6.5	0.600917	-0.0869336	10	10	0.863686
618	48	0.9	5	10	8	-6.5	0.659718	-0.0371262	10	10	0.865446
618	49	0.9	5	10	8	-6.5	0.737617	0.124411	10	10	0.863506
618	50	0.9	5	10	8	-6.5	0.770208	0.074341	10	10	0.864282
619	1	0.9	5	10	8	-6	0.240674	0.10467	48	10	0.988976
619	2	0.9	5	10	8	-6	0.357849	-0.0647222	25	10	0.955176
619	3	0.9	5	10	8	-6	0.668962	-0.0334115	10	10	0.865549
619	4	0.9	5	10	8	-6	0.749553	0.0948171	10	10	0.864191
619	5	0.9	5	10	8	-6	0.585521	-0.0740203	10	10	0.863557
619	6	0.9	5	10	8	-6	-0.152739	0.0138995	100	10	0.997394
619	7	0.9	5	10	8	-6	0.796895	0.116728	10	10	0.862609
619	8	0.9	5	10	8	-6	0.624112	-0.0895661	10	10	0.864111
619	9	0.9	5	10	8	-6	0.108945	-0.155563	36	10	0.971813
619	10	0.9	5	10	8	-6	0.456769	-0.282027	10	10	0.848362
619	11	0.9	5	10	8	-6	0.671234	-0.00232836	12	10	0.886746
619	12	0.9	5	10	8	-6	0.432458	-0.125283	20	10	0.935619
619	13	0.9	5	10	8	-6	0.284774	-0.0638678	30	10	0.967591
619	14	0.9	5	10	8	-6	0.669399	-0.00250507	10	10	0.865696
619	15	0.9	5	10	8	-6	0.634221	-0.0282456	10	10	0.865216
619	16	0.9	5	10	8	-6	0.17558	-0.00635866	72	10	0.99667
619	17	0.9	5	10	8	-6	0.68663	0.0459504	10	10	0.86549
619	18	0.9	5	10	8	-6	0.551233	-0.203047	10	10	0.857837
619	19	0.9	5	10	8	-6	0.59351	-0.0749571	10	10	0.863754
619	20	0.9	5	10	8	-6	0.214257	-0.200894	21	10	0.928924
619	21	0.9	5	10	8	-6	0.325315	0.0561009	34	10	0.975194
619	22	0.9	5	10	8	-6	0.820437	0.119487	10	10	0.861821
619	23	0.9	5	10	8	-6	0.691519	0.027224	10	10	0.865673
619	24	0.9	5	10	8	-6	0.533557	-0.0135974	17	10	0.923086
619	25	0.9	5	10	8	-6	0.767594	0.0758564	10	10	0.864304
619	26	0.9	5	10	8	-6	0.732787	-0.0340959	10	10	0.865415
619	27	0.9	5	10	8	-6	0.85205	0.114244	10	10	0.86081
619	28	0.9	5	10	8	-6	0.61008	-0.0904612	10	10	0.863813
619	29	0.9	5	10	8	-6	0.288221	0.0188862	38	10	0.981408
619	30	0.9	5	10	8	-6	0.78773	0.273758	16	10	0.898478
619	31	0.9	5	10	8	-6	0.770369	0.1147	10	10	0.863291
619	32	0.9	5	10	8	-6	0.623577	-0.0228692	10	10	0.865074
619	33	0.9	5	10	8	-6	0.130239	0.0902345	64	10	0.996656
619	34	0.9	5	10	8	-6	0.621538	-0.112909	10	10	0.863452
619	35	0.9	5	10	8	-6	0.0989342	0.0964861	60	10	0.995852
619	36	0.9	5	10	8	-6	0.638272	-0.0748123	10	10	0.864653
619	37	0.9	5	10	8	-6	0.496066	-0.0957666	10	10	0.859557
619	38	0.9	5	10	8	-6	0.103336	-0.059708	48	10	0.990144
619	39	0.9	5	10	8	-6	0.276657	-0.00993928	33	10	0.974136
619	40	0.9	5	10	8	-6	0.577472	-0.108959	10	10	0.862497
619	41	0.9	5	10	8	-6	0.352377	-0.078067	25	10	0.954852
619	42	0.9	5	10	8	-6	0.0261953	-0.103973	52	10	0.990174
619	43	0.9	5	10	8	-6	0.302133	-0.0530755	26	10	0.957606
619	44	0.9	5	10	8	-6	0.816081	0.163926	10	10	0.860335
619	45	0.9	5	10	8	-6	0.485869	0.0706421	28	10	0.960542
619	46	0.9	5	10	8	-6	0.664949	0.0286323	10	10	0.86556
619	47	0.9	5	10	8	-6	0.103482	0.0381353	62	10	0.997568
619	48	0.9	5	10	8	-6	0.602275	0.0951532	19	10	0.930048
619	49	0.9	5	10	8	-6	0.174646	0.0235089	50	10	0.992533
619	50	0.9	5	10	8	-6	0.238143	0.00816061	36	10	0.978845
620	1	0.9	5	10	8	-5.5	0.523014	-0.0334189	18	10	0.928268
620	2	0.9	5	10	8	-5.5	0.572657	0.0377657	14	10	0.903491
620	3	0.9	5	10	8	-5.5	0.340088	-0.0125364	28	10	0.963892
620	4	0.9	5	10	8	-5.5	0.432672	-0.0442532	21	10	0.941811
620	5	0.9	5	10	8	-5.5	0.668157	0.0550131	10	10	0.865296
620	6	0.9	5	10	8	-5.5	0.61304	-0.0298999	10	10	0.864821
620	7	0.9	5	10	8	-5.5	0.295575	-0.107091	25	10	0.953047
620	8	0.9	5	10	8	-5.5	0.243233	-0.0576088	31	10	0.969232
620	9	0.9	5	10	8	-5.5	-0.0160303	-0.0597804	60	10	0.99484
620	10	0.9	5	10	8	-5.5	0.394978	0.0161036	28	10	0.963598
620	11	0.9	5	10	8	-5.5	0.338101	-0.0666027	20	10	0.935165
620	12	0.9	5	10	8	-5.5	0.1517	-0.00771334	53	10	0.994325
620	13	0.9	5	10	8	-5.5	0.733528	0.190661	15	10	0.901693
620	14	0.9	5	10	8	-5.5	-0.0721243	-0.144637	59	10	0.989308
620	15	0.9	5	10	8	-5.5	0.762137	0.0775837	10	10	0.864371
620	16	0.9	5	10	8	-5.5	0.532985	-0.0099545	17	10	0.9231
620	17	0.9	5	10	8	-5.5	0.601092	-0.121242	10	10	0.862766
620	18	0.9	5	10	8	-5.5	0.175545	-0.0566706	39	10	0.981865
620	19	0.9	5	10	8	-5.5	0.38097	0.157789	37	10	0.974473
620	20	0.9	5	10	8	-5.5	0.426547	-0.167166	14	10	0.8967
620	21	0.9	5	10	8	-5.5	0.548921	0.0833234	17	10	0.922044
620	22	0.9	5	10	8	-5.5	0.14491	0.0796931	71	10	0.99692
620	23	0.9	5	10	8	-5.5	0.336547	-0.0910562	18	10	0.923778
620	24	0.9	5	10	8	-5.5	0.213117	0.103995	49	10	0.990047
620	25	0.9	5	10	8	-5.5	-0.167979	0.00538343	115	10	0.995285
620	26	0.9	5	10	8	-5.5	0.877753	0.192274	10	10	0.856592
620	27	0.9	5	10	8	-5.5	0.491405	0.0336893	23	10	0.948542
620	28	0.9	5	10	8	-5.5	0.361875	0.108401	34	10	0.973313
620	29	0.9	5	10	8	-5.5	0.270574	0.0112368	34	10	0.97584
620	30	0.9	5	10	8	-5.5	0.268512	0.145661	73	10	0.988113
620	31	0.9	5	10	8	-5.5	0.643995	-0.0576095	10	10	0.865026
620	32	0.9	5	10	8	-5.5	0.601989	-0.0622718	10	10	0.864189
620	33	0.9	5	10	8	-5.5	0.760783	0.0245724	10	10	0.865098
620	34	0.9	5	10	8	-5.5	0.271058	0.0309601	41	10	0.984731
620	35	0.9	5	10	8	-5.5	0.708219	0.0243763	10	10	0.865663
620	36	0.9	5	10	8	-5.5	0.224062	-0.0493979	43	10	0.98683
620	37	0.9	5	10	8	-5.5	0.047852	-0.00862335	68	10	0.999103
620	38	0.9	5	10	8	-5.5	0.0300436	-0.208946	37	10	0.966477
620	39	0.9	5	10	8	-5.5	0.599759	0.0982416	17	10	0.920854
620	40	0.9	5	10	8	-5.5	0.430246	0.103881	30	10	0.965328
620	41	0.9	5	10	8	-5.5	0.437205	0.0566904	25	10	0.955093
620	42	0.9	5	10	8	-5.5	0.708848	0.0284092	10	10	0.865633
620	43	0.9	5	10	8	-5.5	0.260561	0.0688006	49	10	0.989915
620	44	0.9	5	10	8	-5.5	0.254573	-0.0612934	28	10	0.962073
620	45	0.9	5	10	8	-5.5	0.389118	0.0321241	26	10	0.958588
620	46	0.9	5	10	8	-5.5	0.0678455	-0.0182485	55	10	0.994796
620	47	0.9	5	10	8	-5.5	0.407208	-0.237756	14	10	0.892014
620	48	0.9	5	10	8	-5.5	0.526239	0.106617	24	10	0.948983
620	49	0.9	5	10	8	-5.5	0.170116	0.0748687	72	10	0.996063
620	50	0.9	5	10	8	-5.5	0.465532	-0.0313015	19	10	0.933267
621	1	0.9	5	10	8	-5	0.152245	0.0835424	57	10	0.994905
621	2	0.9	5	10	8	-5	0.157314	0.0173374	45	10	0.988805
621	3	0.9	5	10	8	-5	0.346443	-0.011156	34	10	0.975323
621	4	0.9	5	10	8	-5	0.22314	-0.0565077	37	10	0.979737
621	5	0.9	5	10	8	-5	0.185181	-0.0443061	40	10	0.983512
621	6	0.9	5	10	8	-5	-0.0793843	-0.156242	66	10	0.992047
621	7	0.9	5	10	8	-5	0.304453	-0.019897	30	10	0.96831
621	8	0.9	5	10	8	-5	0.101917	-0.176465	43	10	0.98101
621	9	0.9	5	10	8	-5	0.573161	0.146105	28	10	0.953693
621	10	0.9	5	10	8	-5	0.324215	-0.0579843	25	10	0.954845
621	11	0.9	5	10	8	-5	0.076977	0.0180465	68	10	0.998993
621	12	0.9	5	10	8	-5	-0.0761356	-0.124064	68	10	0.99428
621	13	0.9	5	10	8	-5	0.401831	0.200807	40	10	0.973908
621	14	0.9	5	10	8	-5	0.410146	0.079467	26	10	0.957678
621	15	0.9	5	10	8	-5	0.126314	-0.0204828	47	10	0.990166
621	16	0.9	5	10	8	-5	0.24016	0.0807803	59	10	0.993071
621	17	0.9	5	10	8	-5	0.432555	0.126231	27	10	0.958426
621	18	0.9	5	10	8	-5	0.0353002	-0.0355544	50	10	0.990285
621	19	0.9	5	10	8	-5	0.180052	-0.135918	32	10	0.967427
621	20	0.9	5	10	8	-5	-0.00548783	-0.0343224	72	10	0.999206
621	21	0.9	5	10	8	-5	0.398737	0.0675006	30	10	0.967032
621	22	0.9	5	10	8	-5	0.319211	0.0673903	41	10	0.983174
621	23	0.9	5	10	8	-5	0.161421	0.0243264	45	10	0.988801
621	24	0.9	5	10	8	-5	0.165081	-0.0691363	42	10	0.985183
621	25	0.9	5	10	8	-5	0.169035	-0.0486323	52	10	0.993384
621	26	0.9	5	10	8	-5	0.17639	0.106792	57	10	0.993875
621	27	0.9	5	10	8	-5	-0.0147359	-0.0587751	69	10	0.998139
621	28	0.9	5	10	8	-5	0.208975	-0.130783	27	10	0.955608
621	29	0.9	5	10	8	-5	0.494846	-0.0577583	24	10	0.951105
621	30	0.9	5	10	8	-5	0.310596	0.0471981	37	10	0.979626
621	31	0.9	5	10	8	-5	0.108838	-0.119444	38	10	0.97675
621	32	0.9	5	10	8	-5	-0.00978858	0.0138882	76	10	0.999775
621	33	0.9	5	10	8	-5	-0.0206512	-0.127722	48	10	0.983524
621	34	0.9	5	10	8	-5	-0.121395	0.0472772	102	10	0.997456
621	35	0.9	5	10	8	-5	-0.0322523	-0.110302	64	10	0.994823
621	36	0.9	5	10	8	-5	0.364863	0.0541398	35	10	0.97588
621	37	0.9	5	10	8	-5	0.304596	0.0989939	37	10	0.978603
621	38	0.9	5	10	8	-5	0.372511	-0.0371636	27	10	0.961221
621	39	0.9	5	10	8	-5	0.237388	0.0459524	43	10	0.986785
621	40	0.9	5	10	8	-5	0.236118	0.0203727	40	10	0.984047
621	41	0.9	5	10	8	-5	0.177554	-0.0933532	37	10	0.978167
621	42	0.9	5	10	8	-5	0.066241	-0.0749876	48	10	0.988897
621	43	0.9	5	10	8	-5	0.198848	-0.0377559	40	10	0.983749
621	44	0.9	5	10	8	-5	0.23521	0.114875	47	10	0.988158
621	45	0.9	5	10	8	-5	0.318114	0.0289742	32	10	0.972256
621	46	0.9	5	10	8	-5	0.0884544	0.0353864	51	10	0.992515
621	47	0.9	5	10	8	-5	-0.044923	-0.0580649	67	10	0.996828
621	48	0.9	5	10	8	-5	0.129269	-0.0366319	57	10	0.995937
621	49	0.9	5	10	8	-5	0.170802	0.0275861	58	10	0.99584
621	50	0.9	5	10	8	-5	0.341827	0.0825866	28	10	0.962934
622	1	0.9	5	10	8	-4.5	-0.18345	-0.272875	73	10	0.98185
622	2	0.9	5	10	8	-4.5	0.156647	-0.0365067	58	10	0.995994
622	3	0.9	5	10	8	-4.5	0.00431903	-0.0489335	72	10	0.999129
622	4	0.9	5	10	8	-4.5	0.142593	0.064412	68	10	0.997328
622	5	0.9	5	10	8	-4.5	0.0948632	0.0785288	63	10	0.997142
622	6	0.9	5	10	8	-4.5	0.165285	0.0610796	66	10	0.996677
622	7	0.9	5	10	8	-4.5	-0.0568205	-0.0426048	67	10	0.996669
622	8	0.9	5	10	8	-4.5	0.0989592	-0.00660436	67	10	0.998708
622	9	0.9	5	10	8	-4.5	0.444187	0.197578	49	10	0.974636
622	10	0.9	5	10	8	-4.5	0.393308	0.101757	31	10	0.968111
622	11	0.9	5	10	8	-4.5	0.0671347	-0.0118758	63	10	0.998055
622	12	0.9	5	10	8	-4.5	0.0296432	0.0327977	93	10	0.998129
622	13	0.9	5	10	8	-4.5	0.124933	-0.0481137	44	10	0.986995
622	14	0.9	5	10	8	-4.5	-0.00597437	0.0534028	88	10	0.99917
622	15	0.9	5	10	8	-4.5	-0.00183383	-0.165981	64	10	0.993359
622	16	0.9	5	10	8	-4.5	0.0266743	-0.191815	44	10	0.978337
622	17	0.9	5	10	8	-4.5	0.102067	-0.0834362	47	10	0.988741
622	18	0.9	5	10	8	-4.5	-0.000197375	-0.0518391	72	10	0.99904
622	19	0.9	5	10	8	-4.5	0.116728	0.0147112	58	10	0.996513
622	20	0.9	5	10	8	-4.5	0.0680747	0.0181094	58	10	0.996281
622	21	0.9	5	10	8	-4.5	0.151042	0.0299032	45	10	0.988647
622	22	0.9	5	10	8	-4.5	0.214904	0.0557564	55	10	0.993659
622	23	0.9	5	10	8	-4.5	-0.129895	-0.255932	57	10	0.977747
622	24	0.9	5	10	8	-4.5	0.149244	0.00494012	46	10	0.989656
622	25	0.9	5	10	8	-4.5	0.219812	-0.0129178	47	10	0.990321
622	26	0.9	5	10	8	-4.5	0.206347	0.207256	82	10	0.986719
622	27	0.9	5	10	8	-4.5	0.145162	0.00947454	61	10	0.99709
622	28	0.9	5	10	8	-4.5	0.395805	0.122391	37	10	0.975353
622	29	0.9	5	10	8	-4.5	0.17706	-0.0861019	44	10	0.986986
622	30	0.9	5	10	8	-4.5	0.0848285	-0.0505705	59	10	0.99649
622	31	0.9	5	10	8	-4.5	0.319502	0.0197243	37	10	0.979744
622	32	0.9	5	10	8	-4.5	0.0408476	0.00267678	62	10	0.997544
622	33	0.9	5	10	8	-4.5	-0.210139	-0.208806	87	10	0.988316
622	34	0.9	5	10	8	-4.5	0.486972	0.251368	37	10	0.963456
622	35	0.9	5	10	8	-4.5	0.128166	-0.100827	40	10	0.981054
622	36	0.9	5	10	8	-4.5	0.324191	-0.0543959	33	10	0.973645
622	37	0.9	5	10	8	-4.5	0.0956275	0.113489	86	10	0.995752
622	38	0.9	5	10	8	-4.5	0.122371	0.000106463	52	10	0.993766
622	39	0.9	5	10	8	-4.5	0.353009	0.154424	55	10	0.984066
622	40	0.9	5	10	8	-4.5	0.036189	-0.120845	57	10	0.993118
622	41	0.9	5	10	8	-4.5	-0.165854	-0.046708	99	10	0.996815
622	42	0.9	5	10	8	-4.5	-0.172146	-0.121437	75	10	0.992055
622	43	0.9	5	10	8	-4.5	0.211844	0.0902192	48	10	0.989873
622	44	0.9	5	10	8	-4.5	0.124893	0.115439	68	10	0.996377
622	45	0.9	5	10	8	-4.5	0.242395	-0.120707	33	10	0.971668
622	46	0.9	5	10	8	-4.5	-0.00899575	-0.00403878	74	10	0.999611
622	47	0.9	5	10	8	-4.5	0.102112	-0.0111587	52	10	0.993558
622	48	0.9	5	10	8	-4.5	-0.249162	-0.0773532	128	10	0.990501
622	49	0.9	5	10	8	-4.5	0.185898	0.120519	58	10	0.993466
622	50	0.9	5	10	8	-4.5	0.183609	0.06196	73	10	0.995639
623	1	0.9	5	10	8	-4	0.263494	0.154726	59	10	0.989438
623	2	0.9	5	10	8	-4	-0.2168	-0.143112	80	10	0.989929
623	3	0.9	5	10	8	-4	-0.130902	-0.0792742	101	10	0.996827
623	4	0.9	5	10	8	-4	0.09253	0.0104336	61	10	0.997535
623	5	0.9	5	10	8	-4	-0.193515	-0.274016	70	10	0.97985
623	6	0.9	5	10	8	-4	-0.0122061	0.0303403	87	10	0.99959
623	7	0.9	5	10	8	-4	-0.0254835	-0.053956	57	10	0.992882
623	8	0.9	5	10	8	-4	-0.165546	-0.0843823	88	9	0.994516
623	9	0.9	5	10	8	-4	-0.081502	-0.0163007	91	10	0.999184
623	10	0.9	5	10	8	-4	0.0432711	0.0317293	80	10	0.999568
623	11	0.9	5	10	8	-4	0.1131	0.0360443	69	10	0.998467
623	12	0.9	5	10	8	-4	-0.0997779	-0.0651454	77	10	0.997419
623	13	0.9	5	10	8	-4	0.0680085	0.0137762	71	10	0.999377
623	14	0.9	5	10	8	-4	0.0804025	0.00208759	62	10	0.997833
623	15	0.9	5	10	8	-4	-0.10226	-0.0370625	101	10	0.997895
623	16	0.9	5	10	8	-4	0.0680137	0.00701031	78	10	0.999439
623	17	0.9	5	10	8	-4	0.0422592	0.00199008	81	10	0.999671
623	18	0.9	5	10	8	-4	0.170691	0.132797	80	10	0.993009
623	19	0.9	5	10	8	-4	-0.038957	-0.093772	71	13	0.996302
623	20	0.9	5	10	8	-4	-0.0982378	0.0314404	99	10	0.998229
623	21	0.9	5	10	8	-4	-0.117351	-0.183274	60	10	0.985488
623	22	0.9	5	10	8	-4	0.121394	0.113646	78	10	0.996135
623	23	0.9	5	10	8	-4	0.00326454	-0.0166952	61	10	0.996376
623	24	0.9	5	10	8	-4	0.151301	0.0847727	82	10	0.995096
623	25	0.9	5	10	8	-4	-0.0837364	-0.0991274	81	10	0.997574
623	26	0.9	5	10	8	-4	-0.0881372	-0.097099	65	10	0.993456
623	27	0.9	5	10	8	-4	-0.132011	-0.186342	79	10	0.992035
623	28	0.9	5	10	8	-4	0.173027	0.0433672	74	10	0.996279
623	29	0.9	5	10	8	-4	-0.126924	-0.0731256	83	10	0.997185
623	30	0.9	5	10	8	-4	0.29373	0.155566	60	10	0.987815
623	31	0.9	5	10	8	-4	0.0884394	0.02747	71	10	0.999057
623	32	0.9	5	10	8	-4	-0.0662382	-0.16105	67	10	0.992731
623	33	0.9	5	10	8	-4	-0.01023	-0.00369393	90	10	0.999409
623	34	0.9	5	10	8	-4	-0.00911477	-0.119722	68	10	0.996375
623	35	0.9	5	10	8	-4	-0.0292419	-0.0963501	71	10	0.997421
623	36	0.9	5	10	8	-4	-0.147735	-0.0960582	100	10	0.996156
623	37	0.9	5	10	8	-4	-0.130417	-0.218569	72	10	0.988421
623	38	0.9	5	10	8	-4	0.0239696	-0.0211191	80	10	0.999847
623	39	0.9	5	10	8	-4	0.159523	0.133505	73	10	0.994566
623	40	0.9	5	10	8	-4	-0.0112258	-0.169078	67	10	0.99394
623	41	0.9	5	10	8	-4	0.217756	0.0959174	54	10	0.992371
623	42	0.9	5	10	8	-4	0.123018	0.145729	84	10	0.993844
623	43	0.9	5	10	8	-4	-0.122252	-0.107384	88	10	0.996745
623	44	0.9	5	10	8	-4	-0.118363	-0.0970911	84	10	0.996948
623	45	0.9	5	10	8	-4	-0.153419	-0.146724	97	10	0.994356
623	46	0.9	5	10	8	-4	-0.102929	-0.147354	92	10	0.995625
623	47	0.9	5	10	8	-4	0.0473149	0.011521	76	10	0.999755
623	48	0.9	5	10	8	-4	0.125725	0.148643	63	8	0.995303
623	49	0.9	5	10	8	-4	0.0717434	0.0442906	57	10	0.99563
623	50	0.9	5	10	8	-4	-0.136851	0.0126115	89	10	0.998059
624	1	0.9	5	10	10	-7	1.00051	0.333503	10	10	0.817458
624	2	0.9	5	10	10	-7	0.698039	0.00652125	10	10	0.837394
624	3	0.9	5	10	10	-7	0.76566	0.0907634	10	10	0.836971
624	4	0.9	5	10	10	-7	0.727358	-0.0465897	10	10	0.837531
624	5	0.9	5	10	10	-7	0.761215	-0.0504183	10	10	0.837682
624	6	0.9	5	10	10	-7	0.921088	0.092285	10	10	0.833981
624	7	0.9	5	10	10	-7	0.607287	-0.0604216	10	10	0.834328
624	8	0.9	5	10	10	-7	0.758592	0.0687501	10	10	0.837402
624	9	0.9	5	10	10	-7	0.910212	0.0858557	10	10	0.834528
624	10	0.9	5	10	10	-7	0	0	10	10	0.767133
624	11	0.9	5	10	10	-7	0.745875	0.000690878	10	10	0.837947
624	12	0.9	5	10	10	-7	0	0	10	10	0.767133
624	13	0.9	5	10	10	-7	0.757719	-0.0474179	10	10	0.837711
624	14	0.9	5	10	10	-7	0.928779	0.160051	10	10	0.831543
624	15	0.9	5	10	10	-7	0.790305	-0.049686	10	10	0.837631
624	16	0.9	5	10	10	-7	0.747251	-0.0207073	10	10	0.8379
624	17	0.9	5	10	10	-7	0.782431	-0.0217158	10	10	0.837919
624	18	0.9	5	10	10	-7	0.597662	-0.116338	10	10	0.832695
624	19	0.9	5	10	10	-7	0.772157	0.0389616	10	10	0.837813
624	20	0.9	5	10	10	-7	0.798161	-0.0304823	10	10	0.837771
624	21	0.9	5	10	10	-7	0.819273	0.0979677	10	10	0.836464
624	22	0.9	5	10	10	-7	0.747509	-0.00965278	10	10	0.837944
624	23	0.9	5	10	10	-7	0.637473	-0.144392	10	10	0.833273
624	24	0.9	5	10	10	-7	0.802752	0.0140188	10	10	0.837825
624	25	0.9	5	10	10	-7	0.894453	0.00520933	10	10	0.83598
624	26	0.9	5	10	10	-7	0.888697	0.0680892	10	10	0.835581
624	27	0.9	5	10	10	-7	0.651064	-0.0841813	10	10	0.835414
624	28	0.9	5	10	10	-7	0.710316	-0.0567376	10	10	0.83719
624	29	0.9	5	10	10	-7	0.712488	-0.0300315	10	10	0.837512
624	30	0.9	5	10	10	-7	0.756263	-0.0310654	10	10	0.837869
624	31	0.9	5	10	10	-7	0.903742	0.0948914	10	10	0.834549
624	32	0.9	5	10	10	-7	1.03671	0.24608	10	10	0.821452
624	33	0.9	5	10	10	-7	0.786282	0.0496312	10	10	0.837652
624	34	0.9	5	10	10	-7	0.236844	-0.0629633	38	10	0.967632
624	35	0.9	5	10	10	-7	0.867884	0.0673477	10	10	0.836172
624	36	0.9	5	10	10	-7	0.915228	0.0889974	10	10	0.834277
624	37	0.9	5	10	10	-7	0.717837	-0.0545094	10	10	0.837322
624	38	0.9	5	10	10	-7	0.834227	0.0501981	10	10	0.837131
624	39	0.9	5	10	10	-7	0.651637	-0.106835	10	10	0.834889
624	40	0.9	5	10	10	-7	0.751982	0.0684515	10	10	0.837387
624	41	0.9	5	10	10	-7	0.856706	0.0618806	10	10	0.836526
624	42	0.9	5	10	10	-7	0.769735	-0.0095188	10	10	0.837994
624	43	0.9	5	10	10	-7	0.025923	-0.0775779	80	10	0.997089
624	44	0.9	5	10	10	-7	0.7504	0.111256	10	10	0.836415
624	45	0.9	5	10	10	-7	0.761134	0.0252612	10	10	0.837921
624	46	0.9	5	10	10	-7	0.818664	0.0182046	10	10	0.837636
624	47	0.9	5	10	10	-7	0	0	10	10	0.767133
624	48	0.9	5	10	10	-7	0.933045	0.130234	10	10	0.832449
624	49	0.9	5	10	10	-7	0.407034	-0.0881664	28	10	0.946272
624	50	0.9	5	10	10	-7	0.822172	0.024812	10	10	0.837553
625	1	0.9	5	10	10	-6.5	0.714323	-0.0203124	10	10	0.837598
625	2	0.9	5	10	10	-6.5	0.952878	0.121725	10	10	0.831848
625	3	0.9	5	10	10	-6.5	0.97348	0.194348	10	10	0.827987
625	4	0.9	5	10	10	-6.5	0.735021	0.00206726	10	10	0.837873
625	5	0.9	5	10	10	-6.5	0.717672	0.0275899	10	10	0.837598
625	6	0.9	5	10	10	-6.5	0.680443	-0.141773	10	10	0.834533
625	7	0.9	5	10	10	-6.5	0.721002	-0.0350824	10	10	0.837579
625	8	0.9	5	10	10	-6.5	0.656271	-0.138365	10	10	0.834053
625	9	0.9	5	10	10	-6.5	0.846288	0.0520542	10	10	0.836886
625	10	0.9	5	10	10	-6.5	0.850966	0.0350304	10	10	0.836977
625	11	0.9	5	10	10	-6.5	0.163732	-0.0395859	53	10	0.986083
625	12	0.9	5	10	10	-6.5	0.904303	0.144469	10	10	0.833046
625	13	0.9	5	10	10	-6.5	0.576811	-0.1916	10	10	0.82887
625	14	0.9	5	10	10	-6.5	0.752015	0.0181988	10	10	0.837934
625	15	0.9	5	10	10	-6.5	0.60881	-0.156941	10	10	0.831767
625	16	0.9	5	10	10	-6.5	0.645032	-0.0148193	10	10	0.836094
625	17	0.9	5	10	10	-6.5	0.366068	0.0717657	31	10	0.954485
625	18	0.9	5	10	10	-6.5	0.227034	-0.0596568	48	10	0.981633
625	19	0.9	5	10	10	-6.5	0.620394	-0.164153	10	10	0.83192
625	20	0.9	5	10	10	-6.5	0.846177	0.0896821	10	10	0.836219
625	21	0.9	5	10	10	-6.5	0.679697	-0.0636836	10	10	0.836528
625	22	0.9	5	10	10	-6.5	0.402794	0.0960213	35	10	0.962194
625	23	0.9	5	10	10	-6.5	0.637175	-0.111619	10	10	0.834312
625	24	0.9	5	10	10	-6.5	0.616785	-0.16094	10	10	0.831916
625	25	0.9	5	10	10	-6.5	0.614262	-0.132176	10	10	0.832873
625	26	0.9	5	10	10	-6.5	0.830556	0.049555	10	10	0.837198
625	27	0.9	5	10	10	-6.5	0.587253	-0.130141	10	10	0.831815
625	28	0.9	5	10	10	-6.5	0.173149	-0.22524	39	10	0.96066
625	29	0.9	5	10	10	-6.5	0.878192	0.119378	10	10	0.834682
625	30	0.9	5	10	10	-6.5	0.767969	-0.0343849	10	10	0.837857
625	31	0.9	5	10	10	-6.5	0.525709	-0.258501	10	10	0.822403
625	32	0.9	5	10	10	-6.5	0.31024	-0.134591	24	10	0.92801
625	33	0.9	5	10	10	-6.5	0.876947	0.0861134	10	10	0.835573
625	34	0.9	5	10	10	-6.5	0.809892	0.0183757	10	10	0.837738
625	35	0.9	5	10	10	-6.5	0.668562	-0.0781998	10	10	0.836009
625	36	0.9	5	10	10	-6.5	0.826707	0.0470954	10	10	0.837287
625	37	0.9	5	10	10	-6.5	0.567312	-0.14378	10	10	0.830403
625	38	0.9	5	10	10	-6.5	0.844731	0.0757817	10	10	0.836536
625	39	0.9	5	10	10	-6.5	0.687218	-0.0200644	10	10	0.837145
625	40	0.9	5	10	10	-6.5	0.0978525	-0.211544	44	10	0.96675
625	41	0.9	5	10	10	-6.5	0.87548	0.144139	10	10	0.83394
625	42	0.9	5	10	10	-6.5	0.818161	0.0996539	10	10	0.836437
625	43	0.9	5	10	10	-6.5	0.725201	-0.0242157	10	10	0.837707
625	44	0.9	5	10	10	-6.5	0.868145	0.0457071	10	10	0.836472
625	45	0.9	5	10	10	-6.5	0.535969	0.0458188	22	10	0.926
625	46	0.9	5	10	10	-6.5	0.136795	-0.0529032	49	10	0.981266
625	47	0.9	5	10	10	-6.5	0.892145	0.100992	10	10	0.834778
625	48	0.9	5	10	10	-6.5	0.269227	-0.152164	22	10	0.915568
625	49	0.9	5	10	10	-6.5	0.780317	0.0658235	10	10	0.837441
625	50	0.9	5	10	10	-6.5	0.924245	0.122241	10	10	0.833055
626	1	0.9	5	10	10	-6	0.859524	0.0380563	10	10	0.836761
626	2	0.9	5	10	10	-6	0.75455	0.100105	10	10	0.836726
626	3	0.9	5	10	10	-6	0.942452	0.152223	10	10	0.831274
626	4	0.9	5	10	10	-6	0.841863	0.0825953	10	10	0.836455
626	5	0.9	5	10	10	-6	0.632432	0.10676	17	10	0.898856
626	6	0.9	5	10	10	-6	0.703678	-0.130063	10	10	0.835371
626	7	0.9	5	10	10	-6	0.537514	-0.0337541	22	10	0.92612
626	8	0.9	5	10	10	-6	-0.0234481	-0.043852	94	10	0.999293
626	9	0.9	5	10	10	-6	0.85265	0.113711	10	10	0.835474
626	10	0.9	5	10	10	-6	0.379698	-0.122659	23	10	0.926745
626	11	0.9	5	10	10	-6	0.792982	0.0157489	10	10	0.837893
626	12	0.9	5	10	10	-6	0.696167	0.0744201	18	10	0.903774
626	13	0.9	5	10	10	-6	0.750552	-0.0266605	10	10	0.837881
626	14	0.9	5	10	10	-6	0.760439	-0.0477208	10	10	0.837714
626	15	0.9	5	10	10	-6	0.0425994	-0.0456205	90	10	0.99931
626	16	0.9	5	10	10	-6	0.541715	0.00762893	18	10	0.906503
626	17	0.9	5	10	10	-6	0.628861	0.066789	21	10	0.919774
626	18	0.9	5	10	10	-6	0.0321982	-0.10976	71	10	0.993298
626	19	0.9	5	10	10	-6	0.869835	0.0124965	10	10	0.836672
626	20	0.9	5	10	10	-6	0.582707	0.0291676	21	10	0.921363
626	21	0.9	5	10	10	-6	0.911835	0.152777	10	10	0.832473
626	22	0.9	5	10	10	-6	0.159299	-0.00787854	55	10	0.987911
626	23	0.9	5	10	10	-6	0.300922	-0.162847	33	10	0.955371
626	24	0.9	5	10	10	-6	0.792516	0.0231469	10	10	0.83786
626	25	0.9	5	10	10	-6	0.6161	-0.0176384	17	10	0.9005
626	26	0.9	5	10	10	-6	0.493569	0.0197756	26	10	0.940971
626	27	0.9	5	10	10	-6	0.258462	-0.134968	36	10	0.962197
626	28	0.9	5	10	10	-6	0.633385	-0.169262	10	10	0.832163
626	29	0.9	5	10	10	-6	0.697285	-0.105511	10	10	0.835989
626	30	0.9	5	10	10	-6	0.780785	0.0619942	10	10	0.837501
626	31	0.9	5	10	10	-6	0.908118	0.0873676	10	10	0.834569
626	32	0.9	5	10	10	-6	0.282862	-0.079708	32	10	0.955386
626	33	0.9	5	10	10	-6	0.654035	0.034659	16	10	0.893682
626	34	0.9	5	10	10	-6	0.710121	-0.13271	10	10	0.835382
626	35	0.9	5	10	10	-6	0.452981	0.0217542	32	10	0.956809
626	36	0.9	5	10	10	-6	0.144875	-0.236961	34	10	0.947306
626	37	0.9	5	10	10	-6	0.628716	0.148432	27	10	0.936135
626	38	0.9	5	10	10	-6	0.801313	-0.0300505	10	10	0.837749
626	39	0.9	5	10	10	-6	0.370478	0.100898	40	10	0.970302
626	40	0.9	5	10	10	-6	0.890616	0.0653426	10	10	0.835568
626	41	0.9	5	10	10	-6	0.409502	0.0591246	33	10	0.959124
626	42	0.9	5	10	10	-6	0.431527	-0.0396677	23	10	0.929838
626	43	0.9	5	10	10	-6	0.633	0.107031	20	10	0.914426
626	44	0.9	5	10	10	-6	0.835637	0.14019	10	10	0.834958
626	45	0.9	5	10	10	-6	0.392051	0.0221873	35	10	0.963602
626	46	0.9	5	10	10	-6	0.791182	0.0071392	10	10	0.837929
626	47	0.9	5	10	10	-6	0.154092	-0.031274	52	10	0.985099
626	48	0.9	5	10	10	-6	0.307044	-0.065339	35	10	0.963046
626	49	0.9	5	10	10	-6	0.761157	-0.0217091	10	10	0.837942
626	50	0.9	5	10	10	-6	0.743455	-0.0573238	10	10	0.83752
627	1	0.9	5	10	10	-5.5	-0.00623071	0.0489224	113	10	0.998965
627	2	0.9	5	10	10	-5.5	0.00574523	0.072955	105	10	0.99905
627	3	0.9	5	10	10	-5.5	0.0149212	-0.214049	45	10	0.963103
627	4	0.9	5	10	10	-5.5	0.139231	0.00340586	51	10	0.983926
627	5	0.9	5	10	10	-5.5	0.632265	-0.0144039	17	10	0.900368
627	6	0.9	5	10	10	-5.5	0.298634	0.0244003	45	10	0.978728
627	7	0.9	5	10	10	-5.5	0.579774	0.064619	24	10	0.932264
627	8	0.9	5	10	10	-5.5	0.565512	-0.0705297	15	10	0.885692
627	9	0.9	5	10	10	-5.5	0.0228374	-0.103057	65	10	0.990083
627	10	0.9	5	10	10	-5.5	0.523055	0.067664	30	10	0.950062
627	11	0.9	5	10	10	-5.5	0.597213	0.0505151	17	10	0.900279
627	12	0.9	5	10	10	-5.5	0.725038	-0.0993758	10	10	0.836539
627	13	0.9	5	10	10	-5.5	0.337443	-0.040607	27	10	0.942836
627	14	0.9	5	10	10	-5.5	0.479718	-0.00790311	22	10	0.926332
627	15	0.9	5	10	10	-5.5	0.24469	0.022722	45	10	0.978827
627	16	0.9	5	10	10	-5.5	0.124044	-0.130878	47	10	0.976271
627	17	0.9	5	10	10	-5.5	0.380486	0.0665059	31	10	0.95466
627	18	0.9	5	10	10	-5.5	0.0457363	-0.175793	41	10	0.960195
627	19	0.9	5	10	10	-5.5	0.134917	-0.0261201	53	10	0.985683
627	20	0.9	5	10	10	-5.5	0.711243	-0.0174842	10	10	0.83757
627	21	0.9	5	10	10	-5.5	0.212385	0.00206027	74	10	0.995107
627	22	0.9	5	10	10	-5.5	0.378572	-0.0126815	29	10	0.950017
627	23	0.9	5	10	10	-5.5	0.306636	0.0900359	51	10	0.982807
627	24	0.9	5	10	10	-5.5	0.520948	0.127766	32	10	0.952454
627	25	0.9	5	10	10	-5.5	0.219806	-0.0796425	49	10	0.982198
627	26	0.9	5	10	10	-5.5	0.568271	0.146111	26	10	0.936297
627	27	0.9	5	10	10	-5.5	-0.150965	-0.210589	102	10	0.990256
627	28	0.9	5	10	10	-5.5	0.705093	-0.0725149	10	10	0.836856
627	29	0.9	5	10	10	-5.5	0.300823	0.0504496	40	10	0.972027
627	30	0.9	5	10	10	-5.5	0.0837366	-0.0197138	66	10	0.993756
627	31	0.9	5	10	10	-5.5	0.0710761	-0.0192439	87	10	0.999207
627	32	0.9	5	10	10	-5.5	0.667778	0.18854	22	10	0.917833
627	33	0.9	5	10	10	-5.5	-0.0339902	-0.00865575	119	10	0.998894
627	34	0.9	5	10	10	-5.5	0.266028	-0.0219618	45	10	0.9789
627	35	0.9	5	10	10	-5.5	0.319778	-0.0544403	38	10	0.968843
627	36	0.9	5	10	10	-5.5	0.134577	-0.0851139	49	10	0.980545
627	37	0.9	5	10	10	-5.5	0.662871	0.0382034	17	10	0.899728
627	38	0.9	5	10	10	-5.5	0.52916	0.126009	26	10	0.938163
627	39	0.9	5	10	10	-5.5	0.367849	-0.0892709	24	10	0.931621
627	40	0.9	5	10	10	-5.5	-0.0352799	-0.0150804	100	10	0.999779
627	41	0.9	5	10	10	-5.5	-0.0567981	-0.174635	80	10	0.991223
627	42	0.9	5	10	10	-5.5	0.483111	0.222585	33	10	0.950909
627	43	0.9	5	10	10	-5.5	0.353702	-0.00663877	38	10	0.969127
627	44	0.9	5	10	10	-5.5	0.301576	-0.0310193	37	10	0.967317
627	45	0.9	5	10	10	-5.5	0.0870922	0.0271978	72	10	0.996224
627	46	0.9	5	10	10	-5.5	0.222224	0.0204992	55	10	0.988017
627	47	0.9	5	10	10	-5.5	0.64768	-0.00800202	14	10	0.879087
627	48	0.9	5	10	10	-5.5	-0.015429	-0.0791016	81	10	0.996487
627	49	0.9	5	10	10	-5.5	0.7206	0.176523	18	10	0.899405
627	50	0.9	5	10	10	-5.5	0.299739	0.0645237	49	10	0.982001
628	1	0.9	5	10	10	-5	0.341961	0.0233423	38	10	0.969141
628	2	0.9	5	10	10	-5	0.492047	0.0707573	31	10	0.953112
628	3	0.9	5	10	10	-5	-0.0996851	-0.290722	65	10	0.97264
628	4	0.9	5	10	10	-5	0.274906	-0.0686741	39	10	0.969971
628	5	0.9	5	10	10	-5	0.309259	-0.161679	33	10	0.955579
628	6	0.9	5	10	10	-5	0.0705197	-0.0677101	70	10	0.994735
628	7	0.9	5	10	10	-5	-0.0774776	-0.000228543	112	10	0.999336
628	8	0.9	5	10	10	-5	0.144372	-0.0571324	54	10	0.986389
628	9	0.9	5	10	10	-5	0.15176	-0.0212673	82	10	0.997523
628	10	0.9	5	10	10	-5	0.0869437	0.025726	74	10	0.996857
628	11	0.9	5	10	10	-5	-0.0167028	-0.117831	70	10	0.99096
628	12	0.9	5	10	10	-5	0.0973531	-0.0161857	78	10	0.997874
628	13	0.9	5	10	10	-5	0.0981465	-0.0529888	57	10	0.987926
628	14	0.9	5	10	10	-5	0.214519	-0.0461383	40	10	0.970887
628	15	0.9	5	10	10	-5	0.266788	0.116086	73	10	0.990789
628	16	0.9	5	10	10	-5	0.364904	0.0611595	42	10	0.973841
628	17	0.9	5	10	10	-5	0.00647868	-0.0229422	81	10	0.997833
628	18	0.9	5	10	10	-5	0.0980669	-0.0881708	64	10	0.991843
628	19	0.9	5	10	10	-5	0.245494	-0.0589829	38	10	0.967907
628	20	0.9	5	10	10	-5	0.124117	0.251028	135	10	0.980208
628	21	0.9	5	10	10	-5	0.207093	-0.0666327	39	10	0.968574
628	22	0.9	5	10	10	-5	0.0311772	-0.189312	61	10	0.983933
628	23	0.9	5	10	10	-5	-0.0126294	-0.026746	101	10	0.999876
628	24	0.9	5	10	10	-5	0.228111	0.0730675	71	10	0.993364
628	25	0.9	5	10	10	-5	0.113904	-0.0719587	69	10	0.994634
628	26	0.9	5	10	10	-5	0.297834	0.0825059	58	10	0.987144
628	27	0.9	5	10	10	-5	0.191684	-0.0347662	73	10	0.995398
628	28	0.9	5	10	10	-5	0.242264	-0.0315797	47	10	0.981018
628	29	0.9	5	10	10	-5	0.128697	-0.213915	50	10	0.975846
628	30	0.9	5	10	10	-5	0.048855	-0.0355813	71	10	0.995272
628	31	0.9	5	10	10	-5	-0.0113614	0.108395	132	10	0.994694
628	32	0.9	5	10	10	-5	0.193383	0.0641708	82	10	0.995651
628	33	0.9	5	10	10	-5	0.113611	0.0206688	81	10	0.998175
628	34	0.9	5	10	10	-5	0.52001	0.126648	33	10	0.954304
628	35	0.9	5	10	10	-5	0.0255444	-0.0289856	83	10	0.998517
628	36	0.9	5	10	10	-5	0.0581785	-0.0589697	79	12	0.996981
628	37	0.9	5	10	10	-5	0.209463	-0.0306073	52	10	0.985698
628	38	0.9	5	10	10	-5	-0.0201354	-0.124733	84	10	0.995744
628	39	0.9	5	10	10	-5	0.56806	-0.0173739	17	10	0.90052
628	40	0.9	5	10	10	-5	0.0308411	0.060781	120	10	0.997083
628	41	0.9	5	10	10	-5	-0.00691351	-0.0659561	80	10	0.996702
628	42	0.9	5	10	10	-5	0.13437	0.0977851	78	10	0.996117
628	43	0.9	5	10	10	-5	0.302144	0.035699	40	10	0.972214
628	44	0.9	5	10	10	-5	0.0773504	0.0763156	88	10	0.998402
628	45	0.9	5	10	10	-5	0.493692	0.143036	39	10	0.96322
628	46	0.9	5	10	10	-5	0.205845	0.145235	105	10	0.989413
628	47	0.9	5	10	10	-5	0.180863	0.0607027	59	10	0.990212
628	48	0.9	5	10	10	-5	0.123563	-0.00507526	59	10	0.990353
628	49	0.9	5	10	10	-5	0.201283	-0.0159071	53	10	0.986601
628	50	0.9	5	10	10	-5	0.302331	0.00285133	38	10	0.969214
629	1	0.9	5	10	10	-4.5	0.137891	-0.0262959	65	10	0.993725
629	2	0.9	5	10	10	-4.5	0.176584	-0.0119675	53	10	0.986451
629	3	0.9	5	10	10	-4.5	0.0638269	-0.0213927	84	10	0.998914
629	4	0.9	5	10	10	-4.5	0.0517502	0.0499371	80	7	0.993332
629	5	0.9	5	10	10	-4.5	0.159821	0.132493	89	10	0.994733
629	6	0.9	5	10	10	-4.5	-0.243764	-0.125134	136	10	0.991542
629	7	0.9	5	10	10	-4.5	-0.0214003	0.0501563	118	10	0.998539
629	8	0.9	5	10	10	-4.5	0.0318225	-0.0173422	84	10	0.998839
629	9	0.9	5	10	10	-4.5	0.185591	0.0876829	69	10	0.993702
629	10	0.9	5	10	10	-4.5	-0.0790894	-0.115405	89	10	0.995474
629	11	0.9	5	10	10	-4.5	0.0576153	-0.102899	60	10	0.987884
629	12	0.9	5	10	10	-4.5	-0.032217	-0.0166021	89	10	0.998749
629	13	0.9	5	10	10	-4.5	0.165625	0.181795	85	10	0.992329
629	14	0.9	5	10	10	-4.5	0.00244397	0.00139252	83	10	0.99831
629	15	0.9	5	10	10	-4.5	0.264846	0.0999595	63	10	0.989597
629	16	0.9	5	10	10	-4.5	0.139612	0.0889718	87	10	0.996868
629	17	0.9	5	10	10	-4.5	0.120846	0.0685108	92	10	0.997768
629	18	0.9	5	10	10	-4.5	0.0980655	-0.021038	65	10	0.993458
629	19	0.9	5	10	10	-4.5	0.190656	0.103009	82	10	0.994784
629	20	0.9	5	10	10	-4.5	0.088807	-0.00524324	75	10	0.997233
629	21	0.9	5	10	10	-4.5	0.0388913	0.0804483	105	10	0.998495
629	22	0.9	5	10	10	-4.5	-0.171048	-0.189199	109	10	0.991382
629	23	0.9	5	10	10	-4.5	0.0586889	0.00290703	82	10	0.998678
629	24	0.9	5	10	10	-4.5	0.0493562	-0.169254	62	10	0.986365
629	25	0.9	5	10	10	-4.5	0.220032	0.159222	71	10	0.99065
629	26	0.9	5	10	10	-4.5	0.112676	-0.0395093	75	10	0.99697
629	27	0.9	5	10	10	-4.5	0.173267	-0.0243503	58	10	0.99006
629	28	0.9	5	10	10	-4.5	0.222543	0.0366524	61	10	0.991192
629	29	0.9	5	10	10	-4.5	0.0412171	-0.11065	67	10	0.991576
629	30	0.9	5	10	10	-4.5	-0.00219331	-0.0415383	113	10	0.999021
629	31	0.9	5	10	10	-4.5	0.0749042	0.0377577	73	10	0.996356
629	32	0.9	5	10	10	-4.5	0.0950633	-0.0296743	79	10	0.997977
629	33	0.9	5	10	10	-4.5	-0.138929	-0.111811	139	10	0.994398
629	34	0.9	5	10	10	-4.5	-0.0498267	-0.16536	68	10	0.986263
629	35	0.9	5	10	10	-4.5	0.0296124	0.240427	145	10	0.983335
629	36	0.9	5	10	10	-4.5	0.179815	0.0965123	93	10	0.994808
629	37	0.9	5	10	10	-4.5	-0.097415	-0.0496224	105	10	0.998564
629	38	0.9	5	10	10	-4.5	-0.14381	-0.150119	117	10	0.994558
629	39	0.9	5	10	10	-4.5	-0.105936	-0.109338	99	10	0.996418
629	40	0.9	5	10	10	-4.5	-0.0258255	-0.0292724	123	10	0.998165
629	41	0.9	5	10	10	-4.5	0.0588609	-0.0492043	75	10	0.996678
629	42	0.9	5	10	10	-4.5	0.00380842	-0.0784246	83	10	0.997414
629	43	0.9	5	10	10	-4.5	0.209859	0.116359	89	10	0.993153
629	44	0.9	5	10	10	-4.5	-0.111906	-0.0753028	123	10	0.997448
629	45	0.9	5	10	10	-4.5	0.152646	0.0239089	64	10	0.993295
629	46	0.9	5	10	10	-4.5	0.178598	-0.0691937	63	10	0.992107
629	47	0.9	5	10	10	-4.5	0.00788643	-0.0314138	80	10	0.997532
629	48	0.9	5	10	10	-4.5	0.0379724	-0.0666531	70	10	0.994128
629	49	0.9	5	10	10	-4.5	-0.0540515	-0.142153	132	10	0.994194
629	50	0.9	5	10	10	-4.5	-0.0366947	-0.0988598	76	10	0.99358
630	1	0.9	5	10	10	-4	-0.07006	-0.1245	84	10	0.994214
630	2	0.9	5	10	10	-4	0.0372972	0.00087458	92	10	0.999755
630	3	0.9	5	10	10	-4	0.275181	0.0188428	72	14	0.986036
630	4	0.9	5	10	10	-4	-0.0269245	-0.0994205	102	13	0.997612
630	5	0.9	5	10	10	-4	0.0829826	0.0261275	87	10	0.999051
630	6	0.9	5	10	10	-4	0.0313192	0.0295935	75	10	0.996491
630	7	0.9	5	10	10	-4	-0.0597404	-0.138688	87	10	0.994791
630	8	0.9	5	10	10	-4	0.165279	-0.0461855	51	10	0.984168
630	9	0.9	5	10	10	-4	-0.0344827	0.00301405	88	10	0.998563
630	10	0.9	5	10	10	-4	0.134752	0.0890732	90	10	0.996956
630	11	0.9	5	10	10	-4	0.0793757	-0.0501542	79	10	0.997773
630	12	0.9	5	10	10	-4	0.157372	0.0684353	91	10	0.996628
630	13	0.9	5	10	10	-4	-0.19638	-0.253398	94	10	0.983318
630	14	0.9	5	10	10	-4	0.277397	0.2085	81	10	0.985666
630	15	0.9	5	10	10	-4	0.152376	0.0802702	85	10	0.996712
630	16	0.9	5	10	10	-4	0.0456603	-0.0705115	71	10	0.994655
630	17	0.9	5	10	10	-4	0.133306	0.110959	81	10	0.996084
630	18	0.9	5	10	10	-4	0.0707365	0.105302	111	10	0.99631
630	19	0.9	5	10	10	-4	0.0692214	0.145244	108	10	0.995299
630	20	0.9	5	10	10	-4	-0.00108521	0.02101	84	10	0.998396
630	21	0.9	5	10	10	-4	-0.0111181	0.0460621	107	10	0.99951
630	22	0.9	5	10	10	-4	-0.200919	-0.075655	111	10	0.994653
630	23	0.9	5	10	10	-4	-0.0391318	-0.108356	86	10	0.996288
630	24	0.9	5	10	10	-4	0.0768013	0.0589288	93	10	0.998889
630	25	0.9	5	10	10	-4	-0.00749097	-0.0706393	76	10	0.995283
630	26	0.9	5	10	10	-4	0.106668	0.136403	96	10	0.995863
630	27	0.9	5	10	10	-4	0.268079	0.0229412	55	10	0.987378
630	28	0.9	5	10	10	-4	-0.103577	0.00800429	120	9	0.998139
630	29	0.9	5	10	10	-4	0.105689	-0.0121646	60	10	0.990698
630	30	0.9	5	10	10	-4	0.138781	0.0463347	79	10	0.997286
630	31	0.9	5	10	10	-4	-0.212831	-0.160388	99	10	0.989187
630	32	0.9	5	10	10	-4	-0.144692	-0.0195779	133	8	0.993954
630	33	0.9	5	10	10	-4	0.00432	-0.118035	63	10	0.987512
630	34	0.9	5	10	10	-4	-0.0168929	-0.0302439	114	10	0.999183
630	35	0.9	5	10	10	-4	-0.110916	-0.0763803	109	10	0.997866
630	36	0.9	5	10	10	-4	-0.0147363	0.10469	130	10	0.995279
630	37	0.9	5	10	10	-4	-0.0483127	-0.13793	110	13	0.996984
630	38	0.9	5	10	10	-4	-0.0527725	-0.103071	106	10	0.998128
630	39	0.9	5	10	10	-4	-0.098621	0.00500389	120	10	0.998674
630	40	0.9	5	10	10	-4	0.123219	0.0836627	97	10	0.997006
630	41	0.9	5	10	10	-4	-0.0466822	-0.12312	90	10	0.996359
630	42	0.9	5	10	10	-4	-0.0133694	-0.00611309	96	10	0.99983
630	43	0.9	5	10	10	-4	-0.0355985	-0.0380088	97	10	0.999439
630	44	0.9	5	10	10	-4	-0.0180508	-0.0754467	82	10	0.996775
630	45	0.9	5	10	10	-4	0.0871213	0.0099561	87	10	0.999091
630	46	0.9	5	10	10	-4	-0.0120772	-0.0321528	90	10	0.999141
630	47	0.9	5	10	10	-4	-0.0444543	-0.0302626	95	10	0.999207
630	48	0.9	5	10	10	-4	0.21511	0.0518278	71	10	0.994176
630	49	0.9	5	10	10	-4	-0.111005	0.00952071	114	10	0.998735
630	50	0.9	5	10	10	-4	0.195929	0.0418536	78	10	0.995769

### Sheet: par
set_number	cor_m	omega_z_scale	omega_Z_scale	opt_Z_scale	U
1	0	1.25	5	2	-7
2	0	1.25	5	2	-6.5
3	0	1.25	5	2	-6
4	0	1.25	5	2	-5.5
5	0	1.25	5	2	-5
6	0	1.25	5	2	-4.5
7	0	1.25	5	2	-4
8	0	1.25	5	4	-7
9	0	1.25	5	4	-6.5
10	0	1.25	5	4	-6
11	0	1.25	5	4	-5.5
12	0	1.25	5	4	-5
13	0	1.25	5	4	-4.5
14	0	1.25	5	4	-4
15	0	1.25	5	6	-7
16	0	1.25	5	6	-6.5
17	0	1.25	5	6	-6
18	0	1.25	5	6	-5.5
19	0	1.25	5	6	-5
20	0	1.25	5	6	-4.5
21	0	1.25	5	6	-4
22	0	1.25	5	8	-7
23	0	1.25	5	8	-6.5
24	0	1.25	5	8	-6
25	0	1.25	5	8	-5.5
26	0	1.25	5	8	-5
27	0	1.25	5	8	-4.5
28	0	1.25	5	8	-4
29	0	1.25	5	10	-7
30	0	1.25	5	10	-6.5
31	0	1.25	5	10	-6
32	0	1.25	5	10	-5.5
33	0	1.25	5	10	-5
34	0	1.25	5	10	-4.5
35	0	1.25	5	10	-4
36	0	1.25	10	2	-7
37	0	1.25	10	2	-6.5
38	0	1.25	10	2	-6
39	0	1.25	10	2	-5.5
40	0	1.25	10	2	-5
41	0	1.25	10	2	-4.5
42	0	1.25	10	2	-4
43	0	1.25	10	4	-7
44	0	1.25	10	4	-6.5
45	0	1.25	10	4	-6
46	0	1.25	10	4	-5.5
47	0	1.25	10	4	-5
48	0	1.25	10	4	-4.5
49	0	1.25	10	4	-4
50	0	1.25	10	6	-7
51	0	1.25	10	6	-6.5
52	0	1.25	10	6	-6
53	0	1.25	10	6	-5.5
54	0	1.25	10	6	-5
55	0	1.25	10	6	-4.5
56	0	1.25	10	6	-4
57	0	1.25	10	8	-7
58	0	1.25	10	8	-6.5
59	0	1.25	10	8	-6
60	0	1.25	10	8	-5.5
61	0	1.25	10	8	-5
62	0	1.25	10	8	-4.5
63	0	1.25	10	8	-4
64	0	1.25	10	10	-7
65	0	1.25	10	10	-6.5
66	0	1.25	10	10	-6
67	0	1.25	10	10	-5.5
68	0	1.25	10	10	-5
69	0	1.25	10	10	-4.5
70	0	1.25	10	10	-4
71	0	2	5	2	-7
72	0	2	5	2	-6.5
73	0	2	5	2	-6
74	0	2	5	2	-5.5
75	0	2	5	2	-5
76	0	2	5	2	-4.5
77	0	2	5	2	-4
78	0	2	5	4	-7
79	0	2	5	4	-6.5
80	0	2	5	4	-6
81	0	2	5	4	-5.5
82	0	2	5	4	-5
83	0	2	5	4	-4.5
84	0	2	5	4	-4
85	0	2	5	6	-7
86	0	2	5	6	-6.5
87	0	2	5	6	-6
88	0	2	5	6	-5.5
89	0	2	5	6	-5
90	0	2	5	6	-4.5
91	0	2	5	6	-4
92	0	2	5	8	-7
93	0	2	5	8	-6.5
94	0	2	5	8	-6
95	0	2	5	8	-5.5
96	0	2	5	8	-5
97	0	2	5	8	-4.5
98	0	2	5	8	-4
99	0	2	5	10	-7
100	0	2	5	10	-6.5
101	0	2	5	10	-6
102	0	2	5	10	-5.5
103	0	2	5	10	-5
104	0	2	5	10	-4.5
105	0	2	5	10	-4
106	0	2	10	2	-7
107	0	2	10	2	-6.5
108	0	2	10	2	-6
109	0	2	10	2	-5.5
110	0	2	10	2	-5
111	0	2	10	2	-4.5
112	0	2	10	2	-4
113	0	2	10	4	-7
114	0	2	10	4	-6.5
115	0	2	10	4	-6
116	0	2	10	4	-5.5
117	0	2	10	4	-5
118	0	2	10	4	-4.5
119	0	2	10	4	-4
120	0	2	10	6	-7
121	0	2	10	6	-6.5
122	0	2	10	6	-6
123	0	2	10	6	-5.5
124	0	2	10	6	-5
125	0	2	10	6	-4.5
126	0	2	10	6	-4
127	0	2	10	8	-7
128	0	2	10	8	-6.5
129	0	2	10	8	-6
130	0	2	10	8	-5.5
131	0	2	10	8	-5
132	0	2	10	8	-4.5
133	0	2	10	8	-4
134	0	2	10	10	-7
135	0	2	10	10	-6.5
136	0	2	10	10	-6
137	0	2	10	10	-5.5
138	0	2	10	10	-5
139	0	2	10	10	-4.5
140	0	2	10	10	-4
141	0	5	5	2	-7
142	0	5	5	2	-6.5
143	0	5	5	2	-6
144	0	5	5	2	-5.5
145	0	5	5	2	-5
146	0	5	5	2	-4.5
147	0	5	5	2	-4
148	0	5	5	4	-7
149	0	5	5	4	-6.5
150	0	5	5	4	-6
151	0	5	5	4	-5.5
152	0	5	5	4	-5
153	0	5	5	4	-4.5
154	0	5	5	4	-4
155	0	5	5	6	-7
156	0	5	5	6	-6.5
157	0	5	5	6	-6
158	0	5	5	6	-5.5
159	0	5	5	6	-5
160	0	5	5	6	-4.5
161	0	5	5	6	-4
162	0	5	5	8	-7
163	0	5	5	8	-6.5
164	0	5	5	8	-6
165	0	5	5	8	-5.5
166	0	5	5	8	-5
167	0	5	5	8	-4.5
168	0	5	5	8	-4
169	0	5	5	10	-7
170	0	5	5	10	-6.5
171	0	5	5	10	-6
172	0	5	5	10	-5.5
173	0	5	5	10	-5
174	0	5	5	10	-4.5
175	0	5	5	10	-4
176	0	5	10	2	-7
177	0	5	10	2	-6.5
178	0	5	10	2	-6
179	0	5	10	2	-5.5
180	0	5	10	2	-5
181	0	5	10	2	-4.5
182	0	5	10	2	-4
183	0	5	10	4	-7
184	0	5	10	4	-6.5
185	0	5	10	4	-6
186	0	5	10	4	-5.5
187	0	5	10	4	-5
188	0	5	10	4	-4.5
189	0	5	10	4	-4
190	0	5	10	6	-7
191	0	5	10	6	-6.5
192	0	5	10	6	-6
193	0	5	10	6	-5.5
194	0	5	10	6	-5
195	0	5	10	6	-4.5
196	0	5	10	6	-4
197	0	5	10	8	-7
198	0	5	10	8	-6.5
199	0	5	10	8	-6
200	0	5	10	8	-5.5
201	0	5	10	8	-5
202	0	5	10	8	-4.5
203	0	5	10	8	-4
204	0	5	10	10	-7
205	0	5	10	10	-6.5
206	0	5	10	10	-6
207	0	5	10	10	-5.5
208	0	5	10	10	-5
209	0	5	10	10	-4.5
210	0	5	10	10	-4
211	0.5	1.25	5	2	-7
212	0.5	1.25	5	2	-6.5
213	0.5	1.25	5	2	-6
214	0.5	1.25	5	2	-5.5
215	0.5	1.25	5	2	-5
216	0.5	1.25	5	2	-4.5
217	0.5	1.25	5	2	-4
218	0.5	1.25	5	4	-7
219	0.5	1.25	5	4	-6.5
220	0.5	1.25	5	4	-6
221	0.5	1.25	5	4	-5.5
222	0.5	1.25	5	4	-5
223	0.5	1.25	5	4	-4.5
224	0.5	1.25	5	4	-4
225	0.5	1.25	5	6	-7
226	0.5	1.25	5	6	-6.5
227	0.5	1.25	5	6	-6
228	0.5	1.25	5	6	-5.5
229	0.5	1.25	5	6	-5
230	0.5	1.25	5	6	-4.5
231	0.5	1.25	5	6	-4
232	0.5	1.25	5	8	-7
233	0.5	1.25	5	8	-6.5
234	0.5	1.25	5	8	-6
235	0.5	1.25	5	8	-5.5
236	0.5	1.25	5	8	-5
237	0.5	1.25	5	8	-4.5
238	0.5	1.25	5	8	-4
239	0.5	1.25	5	10	-7
240	0.5	1.25	5	10	-6.5
241	0.5	1.25	5	10	-6
242	0.5	1.25	5	10	-5.5
243	0.5	1.25	5	10	-5
244	0.5	1.25	5	10	-4.5
245	0.5	1.25	5	10	-4
246	0.5	1.25	10	2	-7
247	0.5	1.25	10	2	-6.5
248	0.5	1.25	10	2	-6
249	0.5	1.25	10	2	-5.5
250	0.5	1.25	10	2	-5
251	0.5	1.25	10	2	-4.5
252	0.5	1.25	10	2	-4
253	0.5	1.25	10	4	-7
254	0.5	1.25	10	4	-6.5
255	0.5	1.25	10	4	-6
256	0.5	1.25	10	4	-5.5
257	0.5	1.25	10	4	-5
258	0.5	1.25	10	4	-4.5
259	0.5	1.25	10	4	-4
260	0.5	1.25	10	6	-7
261	0.5	1.25	10	6	-6.5
262	0.5	1.25	10	6	-6
263	0.5	1.25	10	6	-5.5
264	0.5	1.25	10	6	-5
265	0.5	1.25	10	6	-4.5
266	0.5	1.25	10	6	-4
267	0.5	1.25	10	8	-7
268	0.5	1.25	10	8	-6.5
269	0.5	1.25	10	8	-6
270	0.5	1.25	10	8	-5.5
271	0.5	1.25	10	8	-5
272	0.5	1.25	10	8	-4.5
273	0.5	1.25	10	8	-4
274	0.5	1.25	10	10	-7
275	0.5	1.25	10	10	-6.5
276	0.5	1.25	10	10	-6
277	0.5	1.25	10	10	-5.5
278	0.5	1.25	10	10	-5
279	0.5	1.25	10	10	-4.5
280	0.5	1.25	10	10	-4
281	0.5	2	5	2	-7
282	0.5	2	5	2	-6.5
283	0.5	2	5	2	-6
284	0.5	2	5	2	-5.5
285	0.5	2	5	2	-5
286	0.5	2	5	2	-4.5
287	0.5	2	5	2	-4
288	0.5	2	5	4	-7
289	0.5	2	5	4	-6.5
290	0.5	2	5	4	-6
291	0.5	2	5	4	-5.5
292	0.5	2	5	4	-5
293	0.5	2	5	4	-4.5
294	0.5	2	5	4	-4
295	0.5	2	5	6	-7
296	0.5	2	5	6	-6.5
297	0.5	2	5	6	-6
298	0.5	2	5	6	-5.5
299	0.5	2	5	6	-5
300	0.5	2	5	6	-4.5
301	0.5	2	5	6	-4
302	0.5	2	5	8	-7
303	0.5	2	5	8	-6.5
304	0.5	2	5	8	-6
305	0.5	2	5	8	-5.5
306	0.5	2	5	8	-5
307	0.5	2	5	8	-4.5
308	0.5	2	5	8	-4
309	0.5	2	5	10	-7
310	0.5	2	5	10	-6.5
311	0.5	2	5	10	-6
312	0.5	2	5	10	-5.5
313	0.5	2	5	10	-5
314	0.5	2	5	10	-4.5
315	0.5	2	5	10	-4
316	0.5	2	10	2	-7
317	0.5	2	10	2	-6.5
318	0.5	2	10	2	-6
319	0.5	2	10	2	-5.5
320	0.5	2	10	2	-5
321	0.5	2	10	2	-4.5
322	0.5	2	10	2	-4
323	0.5	2	10	4	-7
324	0.5	2	10	4	-6.5
325	0.5	2	10	4	-6
326	0.5	2	10	4	-5.5
327	0.5	2	10	4	-5
328	0.5	2	10	4	-4.5
329	0.5	2	10	4	-4
330	0.5	2	10	6	-7
331	0.5	2	10	6	-6.5
332	0.5	2	10	6	-6
333	0.5	2	10	6	-5.5
334	0.5	2	10	6	-5
335	0.5	2	10	6	-4.5
336	0.5	2	10	6	-4
337	0.5	2	10	8	-7
338	0.5	2	10	8	-6.5
339	0.5	2	10	8	-6
340	0.5	2	10	8	-5.5
341	0.5	2	10	8	-5
342	0.5	2	10	8	-4.5
343	0.5	2	10	8	-4
344	0.5	2	10	10	-7
345	0.5	2	10	10	-6.5
346	0.5	2	10	10	-6
347	0.5	2	10	10	-5.5
348	0.5	2	10	10	-5
349	0.5	2	10	10	-4.5
350	0.5	2	10	10	-4
351	0.5	5	5	2	-7
352	0.5	5	5	2	-6.5
353	0.5	5	5	2	-6
354	0.5	5	5	2	-5.5
355	0.5	5	5	2	-5
356	0.5	5	5	2	-4.5
357	0.5	5	5	2	-4
358	0.5	5	5	4	-7
359	0.5	5	5	4	-6.5
360	0.5	5	5	4	-6
361	0.5	5	5	4	-5.5
362	0.5	5	5	4	-5
363	0.5	5	5	4	-4.5
364	0.5	5	5	4	-4
365	0.5	5	5	6	-7
366	0.5	5	5	6	-6.5
367	0.5	5	5	6	-6
368	0.5	5	5	6	-5.5
369	0.5	5	5	6	-5
370	0.5	5	5	6	-4.5
371	0.5	5	5	6	-4
372	0.5	5	5	8	-7
373	0.5	5	5	8	-6.5
374	0.5	5	5	8	-6
375	0.5	5	5	8	-5.5
376	0.5	5	5	8	-5
377	0.5	5	5	8	-4.5
378	0.5	5	5	8	-4
379	0.5	5	5	10	-7
380	0.5	5	5	10	-6.5
381	0.5	5	5	10	-6
382	0.5	5	5	10	-5.5
383	0.5	5	5	10	-5
384	0.5	5	5	10	-4.5
385	0.5	5	5	10	-4
386	0.5	5	10	2	-7
387	0.5	5	10	2	-6.5
388	0.5	5	10	2	-6
389	0.5	5	10	2	-5.5
390	0.5	5	10	2	-5
391	0.5	5	10	2	-4.5
392	0.5	5	10	2	-4
393	0.5	5	10	4	-7
394	0.5	5	10	4	-6.5
395	0.5	5	10	4	-6
396	0.5	5	10	4	-5.5
397	0.5	5	10	4	-5
398	0.5	5	10	4	-4.5
399	0.5	5	10	4	-4
400	0.5	5	10	6	-7
401	0.5	5	10	6	-6.5
402	0.5	5	10	6	-6
403	0.5	5	10	6	-5.5
404	0.5	5	10	6	-5
405	0.5	5	10	6	-4.5
406	0.5	5	10	6	-4
407	0.5	5	10	8	-7
408	0.5	5	10	8	-6.5
409	0.5	5	10	8	-6
410	0.5	5	10	8	-5.5
411	0.5	5	10	8	-5
412	0.5	5	10	8	-4.5
413	0.5	5	10	8	-4
414	0.5	5	10	10	-7
415	0.5	5	10	10	-6.5
416	0.5	5	10	10	-6
417	0.5	5	10	10	-5.5
418	0.5	5	10	10	-5
419	0.5	5	10	10	-4.5
420	0.5	5	10	10	-4
421	0.9	1.25	5	2	-7
422	0.9	1.25	5	2	-6.5
423	0.9	1.25	5	2	-6
424	0.9	1.25	5	2	-5.5
425	0.9	1.25	5	2	-5
426	0.9	1.25	5	2	-4.5
427	0.9	1.25	5	2	-4
428	0.9	1.25	5	4	-7
429	0.9	1.25	5	4	-6.5
430	0.9	1.25	5	4	-6
431	0.9	1.25	5	4	-5.5
432	0.9	1.25	5	4	-5
433	0.9	1.25	5	4	-4.5
434	0.9	1.25	5	4	-4
435	0.9	1.25	5	6	-7
436	0.9	1.25	5	6	-6.5
437	0.9	1.25	5	6	-6
438	0.9	1.25	5	6	-5.5
439	0.9	1.25	5	6	-5
440	0.9	1.25	5	6	-4.5
441	0.9	1.25	5	6	-4
442	0.9	1.25	5	8	-7
443	0.9	1.25	5	8	-6.5
444	0.9	1.25	5	8	-6
445	0.9	1.25	5	8	-5.5
446	0.9	1.25	5	8	-5
447	0.9	1.25	5	8	-4.5
448	0.9	1.25	5	8	-4
449	0.9	1.25	5	10	-7
450	0.9	1.25	5	10	-6.5
451	0.9	1.25	5	10	-6
452	0.9	1.25	5	10	-5.5
453	0.9	1.25	5	10	-5
454	0.9	1.25	5	10	-4.5
455	0.9	1.25	5	10	-4
456	0.9	1.25	10	2	-7
457	0.9	1.25	10	2	-6.5
458	0.9	1.25	10	2	-6
459	0.9	1.25	10	2	-5.5
460	0.9	1.25	10	2	-5
461	0.9	1.25	10	2	-4.5
462	0.9	1.25	10	2	-4
463	0.9	1.25	10	4	-7
464	0.9	1.25	10	4	-6.5
465	0.9	1.25	10	4	-6
466	0.9	1.25	10	4	-5.5
467	0.9	1.25	10	4	-5
468	0.9	1.25	10	4	-4.5
469	0.9	1.25	10	4	-4
470	0.9	1.25	10	6	-7
471	0.9	1.25	10	6	-6.5
472	0.9	1.25	10	6	-6
473	0.9	1.25	10	6	-5.5
474	0.9	1.25	10	6	-5
475	0.9	1.25	10	6	-4.5
476	0.9	1.25	10	6	-4
477	0.9	1.25	10	8	-7
478	0.9	1.25	10	8	-6.5
479	0.9	1.25	10	8	-6
480	0.9	1.25	10	8	-5.5
481	0.9	1.25	10	8	-5
482	0.9	1.25	10	8	-4.5
483	0.9	1.25	10	8	-4
484	0.9	1.25	10	10	-7
485	0.9	1.25	10	10	-6.5
486	0.9	1.25	10	10	-6
487	0.9	1.25	10	10	-5.5
488	0.9	1.25	10	10	-5
489	0.9	1.25	10	10	-4.5
490	0.9	1.25	10	10	-4
491	0.9	2	5	2	-7
492	0.9	2	5	2	-6.5
493	0.9	2	5	2	-6
494	0.9	2	5	2	-5.5
495	0.9	2	5	2	-5
496	0.9	2	5	2	-4.5
497	0.9	2	5	2	-4
498	0.9	2	5	4	-7
499	0.9	2	5	4	-6.5
500	0.9	2	5	4	-6
501	0.9	2	5	4	-5.5
502	0.9	2	5	4	-5
503	0.9	2	5	4	-4.5
504	0.9	2	5	4	-4
505	0.9	2	5	6	-7
506	0.9	2	5	6	-6.5
507	0.9	2	5	6	-6
508	0.9	2	5	6	-5.5
509	0.9	2	5	6	-5
510	0.9	2	5	6	-4.5
511	0.9	2	5	6	-4
512	0.9	2	5	8	-7
513	0.9	2	5	8	-6.5
514	0.9	2	5	8	-6
515	0.9	2	5	8	-5.5
516	0.9	2	5	8	-5
517	0.9	2	5	8	-4.5
518	0.9	2	5	8	-4
519	0.9	2	5	10	-7
520	0.9	2	5	10	-6.5
521	0.9	2	5	10	-6
522	0.9	2	5	10	-5.5
523	0.9	2	5	10	-5
524	0.9	2	5	10	-4.5
525	0.9	2	5	10	-4
526	0.9	2	10	2	-7
527	0.9	2	10	2	-6.5
528	0.9	2	10	2	-6
529	0.9	2	10	2	-5.5
530	0.9	2	10	2	-5
531	0.9	2	10	2	-4.5
532	0.9	2	10	2	-4
533	0.9	2	10	4	-7
534	0.9	2	10	4	-6.5
535	0.9	2	10	4	-6
536	0.9	2	10	4	-5.5
537	0.9	2	10	4	-5
538	0.9	2	10	4	-4.5
539	0.9	2	10	4	-4
540	0.9	2	10	6	-7
541	0.9	2	10	6	-6.5
542	0.9	2	10	6	-6
543	0.9	2	10	6	-5.5
544	0.9	2	10	6	-5
545	0.9	2	10	6	-4.5
546	0.9	2	10	6	-4
547	0.9	2	10	8	-7
548	0.9	2	10	8	-6.5
549	0.9	2	10	8	-6
550	0.9	2	10	8	-5.5
551	0.9	2	10	8	-5
552	0.9	2	10	8	-4.5
553	0.9	2	10	8	-4
554	0.9	2	10	10	-7
555	0.9	2	10	10	-6.5
556	0.9	2	10	10	-6
557	0.9	2	10	10	-5.5
558	0.9	2	10	10	-5
559	0.9	2	10	10	-4.5
560	0.9	2	10	10	-4
561	0.9	5	5	2	-7
562	0.9	5	5	2	-6.5
563	0.9	5	5	2	-6
564	0.9	5	5	2	-5.5
565	0.9	5	5	2	-5
566	0.9	5	5	2	-4.5
567	0.9	5	5	2	-4
568	0.9	5	5	4	-7
569	0.9	5	5	4	-6.5
570	0.9	5	5	4	-6
571	0.9	5	5	4	-5.5
572	0.9	5	5	4	-5
573	0.9	5	5	4	-4.5
574	0.9	5	5	4	-4
575	0.9	5	5	6	-7
576	0.9	5	5	6	-6.5
577	0.9	5	5	6	-6
578	0.9	5	5	6	-5.5
579	0.9	5	5	6	-5
580	0.9	5	5	6	-4.5
581	0.9	5	5	6	-4
582	0.9	5	5	8	-7
583	0.9	5	5	8	-6.5
584	0.9	5	5	8	-6
585	0.9	5	5	8	-5.5
586	0.9	5	5	8	-5
587	0.9	5	5	8	-4.5
588	0.9	5	5	8	-4
589	0.9	5	5	10	-7
590	0.9	5	5	10	-6.5
591	0.9	5	5	10	-6
592	0.9	5	5	10	-5.5
593	0.9	5	5	10	-5
594	0.9	5	5	10	-4.5
595	0.9	5	5	10	-4
596	0.9	5	10	2	-7
597	0.9	5	10	2	-6.5
598	0.9	5	10	2	-6
599	0.9	5	10	2	-5.5
600	0.9	5	10	2	-5
601	0.9	5	10	2	-4.5
602	0.9	5	10	2	-4
603	0.9	5	10	4	-7
604	0.9	5	10	4	-6.5
605	0.9	5	10	4	-6
606	0.9	5	10	4	-5.5
607	0.9	5	10	4	-5
608	0.9	5	10	4	-4.5
609	0.9	5	10	4	-4
610	0.9	5	10	6	-7
611	0.9	5	10	6	-6.5
612	0.9	5	10	6	-6
613	0.9	5	10	6	-5.5
614	0.9	5	10	6	-5
615	0.9	5	10	6	-4.5
616	0.9	5	10	6	-4
617	0.9	5	10	8	-7
618	0.9	5	10	8	-6.5
619	0.9	5	10	8	-6
620	0.9	5	10	8	-5.5
621	0.9	5	10	8	-5
622	0.9	5	10	8	-4.5
623	0.9	5	10	8	-4
624	0.9	5	10	10	-7
625	0.9	5	10	10	-6.5
626	0.9	5	10	10	-6
627	0.9	5	10	10	-5.5
628	0.9	5	10	10	-5
629	0.9	5	10	10	-4.5
630	0.9	5	10	10	-4
